# Personalized Perturbation Profiles Reveal Concordance between Autism Blood Transcriptome Datasets

**DOI:** 10.1101/2021.01.25.427953

**Authors:** Jason Laird, Alexandra Maertens

## Abstract

The complex heterogeneity of Autism Spectrum Disorder (ASD) has made quantifying disease specific molecular changes a challenge. Blood based transcriptomic assays have been performed to isolate these molecular changes and provide biomarkers to aid in ASD diagnoses, etiological understanding, and potential treatment^1–6^. However, establishing concordance amongst these studies is made difficult in part by the variation in methods used to call putative biomarkers. Here we use personal perturbation profiles to establish concordance amongst these datasets and reveal a pool of 1,189 commonly perturbed genes and new insights into poorly characterized genes that are perturbed in ASD subjects. We find the resultant perturbed gene pools to include the following unnamed genes: C18orf25, C15orf39, C1orf109, C1orf43, C19orf12, C6orf106, C3orf58, C19orf53, C17orf80, C4orf33, C21orf2, C10orf2, C1orf162, C10orf25 and C10orf90. Investigation into these genes using differential correlation analysis and the text mining tool Chilibot reveal interesting connections to DNA damage, ubiquitination, R-loops, autophagy, and mitochondrial damage. Our results support evidence that these cellular events are relevant to ASD molecular mechanisms. The personalized perturbation profile analysis scheme, as described in this work, offers a promising way to establish concordance between seemingly discordant expression datasets and expose the relevance of new genes in disease.

## Supplemental Data 1 for "Personalized Perturbation Profiles Reveal Concordance between Autism Blood Transcriptome Datasets"

GSE26415	GSE6575	GSE37772	GSE18123-GPL570	GSE18123-GPL6244	GSE42133	GSE25507
CYB5A	SLC39A5	ASB11	SCARB1	TTLL10	BRD9	EPHB3
CLC	ATP6V1E2	RNF2	TTC39C	SKI	SELM	PRR22
GTPBP1	TMEM196	COX4I1	WDR88	HES3	GPR32	TMEM106A
FCER1A	ALG10	SUCLG2	DSCR10	TAS1R1	SPRED3	GSC
CAT	TTC39C	SPATA7	IRF6	PARK7	MGP	MSI2
CSF1R	C15orf40	PHKB	STON2	PGD	NLRP7	ERICH5
FYB	CCDC65	TMCO5A	IL12RB1	SPEN	SUCLG2	KLHL10
ATP13A2	FAM122C	FAM174B	PXT1	PADI4	SPATA7	MFSD6L
CSTF2T	C4orf33	ZNF580	ANLN	UBXN10	ECD	MBD3L1
TLR9	ENTHD1	SEMA3B	MAP3K6	CDA	GCNT2	PLCD3
SEMA3B	DEFB106B	ATP6V1G2	JMJD1C-AS1	ALPL	C3orf22	SMCR8
GLG1	NEDD1	ZDHHC22	DIRC1	RCAN3	LCE2A	ATP6V1C2
CLEC10A	DNAJC5G	SLC27A4	ZNF396	CLIC4	SEMA3B	ADAMTS17
ZFYVE21	DSCR10	KCNQ1	FBXO39	LDLRAP1	UBL7	SNORA17B
ULK4	LETM2	KATNAL2	LINC00334	MAN1C1	INTS4	PP2D1
MTPN	BSND	TSNAXIP1	CD276	HMGN2	PRDM1	SLC16A11
ABCD1	ZNF570	CCL20	PDE8A	ZDHHC18	GPR1	TMEM67
CDC7	MIPOL1	CYP27C1	ZNF114	TMA7	ASAH1	SLC26A1
TM2D1	CACNG5	NME2	FGF4	PPP1R8	DEFB131	CABP4
IGF2	TMEM163	ST6GALNAC2	DEFB125	THEMIS2	ELL2	LINC01312
CSRNP2	ARHGAP5	HMOX2	ADGRG6	ATPIF1	ATCAY	GRK7
IER2	MAP3K6	MTMR2	SUOX	RCC1	KCNH7	B3GNT7
RIMBP3	ZNF101	ZNF582	OR5P3	TRNAU1AP	SLC1A4	HAS3
GAK	CNBD2	CLCN3	RNF168	ZCCHC17	XPO4	ADGRG6
MOV10	TUBA3FP	MAGED2	C9orf72	EIF3I	CREB5	GRIK5
SRP54	KLHDC1	DCTN2	LRRN4	LCK	CHKB	PARD3B
C15orf52	KCNH8	GDNF	ZNF777	HDAC1	PPP1R10	C20orf166-AS1
ZNF253	HDAC9	PKN1	ZNF709	GJB3	BAG3	LUZP1
PRAM1	LIN9	PLEKHA8	SMC1B	NDUFS5	LOC283440	LINC00052
DNAJC13	SIM1	TEX33	SLFNL1	SMAP2	RSPH9	PCDHAC1
E2F6	KLF14	WHSC1	MIER3	CDC20	CREBL2	MAGEE2
SDHAF2	LINC00205	SLCO3A1	KCNA6	KIF2C	STX1B	SLC36A1
TROVE2	TMX3	CCR9	SALL3	PLK3	P2RX2	FAM129C
SNX27	CLDN15	PPP6C	DEFB104B	NASP	PKP4	DNAH17
DENND1B	RUSC1-AS1	COL9A1	DGKB	STRADB	FLOT1	CCDC140
OAS2	LINC00334	BCL7A	NPB	CDKN2C	RANGAP1	DGKB
ANKRD10	ATOH7	IL17RC	AJUBA	ZYG11B	APC	NLRP13
CES1	EXOC3L2	TRIM62	SOX3	LRRC42	OR5K2	COX1
SNAPC4	CABP4	EPB41	LINC00504	PATJ	EPS8L1	ND2
MAP2K6	SIGLEC11	DUSP26	ZNF486	CACHD1	FAM180A	FOXC1
ANKFY1	IFNL2	PLA2G16	NBPF4	IL23R	ARHGEF18	LINC00525
TM9SF4	FIGNL1	LRP1	PIKFYVE	AK5	LAD1	FAM218A
PTPN23	ATRIP	LGALS8	LOC171391	GIPC2	TNNT2	OTOGL
SHISA5	NEUROD2	LOC401554	DTYMK	GBP6	GLIS3	GLIS3-AS1
SMAD1	ZMYM6	EMP2	LOC101928274	CDC7	SLC25A25	PRR35
IFIT2	DEFB105B	STK32C	ARSB	FNBP1L	GPER1	CCDC149
CCDC88B	PKHD1	SMR3B	ZBTB24	VCAM1	CLPTM1	TCP11L2
CCR3	PIP4K2B	SUN3	TMTC4	AMPD2	CTSZ	GPR26
ATP6AP1	TIGD1	ANGPTL4	WFDC8	CHI3L2	RBMY1E	BFSP2-AS1
NCR3	C5orf24	FAM124A	TMLHE	ATP5F1	ZNF75A	MIA2
PSPH	RBAK	PLPP2	LOC101929497	CTTNBP2NL	LINC00472	ZNF24
FBXW4P1	GATA4	OAS1	BAALC-AS2	SLC22A15	ACRC	SETMAR
TBC1D8	TC2N	PPFIBP2	AZIN2	CD2	ASH2L	NLGN4Y
TPT1P8	SNX13	SEMA3G	NELL1	PHGDH	ACE2	TMLHE
TAPBP	SH2D1B	BAZ2A	LINC00537	FAM72A	ZNF577	LOC101929134
PLD3	ZNF441	CCNO	CNNM2	LOC100996763	CACNA1S	TTBK2
SUPT5H	RNFT2	IFNK	ATP11B	PPIAL4C	STK25	CALHM1
H1F0	KRT78	IGFBPL1	WWP2	FAM231A	ZNF780B	PADI2
NCKIPSD	ZNF583	OVCA2	ETFBKMT	HIST2H2AA4	CPLX2	AZIN2
CHMP4B	LUZP1	SGTA	PCAT4	PSMB4	TM9SF3	UEVLD
ZCCHC2	BRWD1	MAZ	LIG3	SNX27	BLOC1S5	LINC00161
LCOR	ZNF572	KRTAP22-1	AGFG2	IL6R	HSPA13	GPRIN2
MED13L	RAD9B	FAAH2	TYMS	FDPS	IDO2	SLC25A48
TMEM181	ZNF555	SGSM3	INPP5A	SYT11	EXOSC10	ZNF70
RECQL5	SGK494	PLK3	CLDN20	SEMA4A	MZF1	WWP2
PML	PLB1	ZCCHC12	SDC3	CD1C	CACNA1H	ANKMY1
OTUD5	C20orf197	SLC35C1	PLA2G4D	MNDA	ZC3H12A	TET3
CYB5D2	BEND7	AVPR1B	SCEL	PYHIN1	SLC43A3	RNF32
LIX1L	FBXL18	A4GNT	DIP2A	FCRL6	TMEM254	L3MBTL4
RNF169	PARP15	MAMLD1	SYT9	SLAMF8	MIR503HG	CDH7
POLR3C	CYP4Z2P	EPS8L1	LOC101929373	SLAMF7	DDN	TRPM3
LRWD1	LINC00304	OR52N2	RMND1	PPOX	KIF26B	KLHL30-AS1
TRNT1	FBXL21	C14orf119	UBE2W	TOMM40L	COL8A2	FNDC9
P2RX1	MRGPRX4	CLOCK	C1orf43	FCGR2A	DDX42	CLDN19
GOLGA8A	NLRP9	COA5	RP1L1	FCGR2C	ATP11A	DIP2A
VPS13A	TAF5	SLC26A9	PPHLN1	HSPA7	FKBP2	HLA-DOB
ZNF626	MBNL2	RPP25L	LINC00663	FCRLA	FAM221A	ZNF396
ADCY4	BCRP3	MEN1	SLC39A14	ATF6	TRIM36	ZNF398
WNT4	FAM98B	NUP98	TXNL4A	NUF2	UBE2H	LINC00612
KDF1	EFCAB13	EPB41L1	FMN2	PBX1	LPCAT4	KLHL40
FOXK2	LOC101929373	TCEA2	IMMP2L	MPZL1	PI4KAP2	ARHGAP25
CCDC97	SGO1	ANP32E	FAM71B	PRRX1	MYL9	ATP6V0A2
MRPL42P5	ZNF548	CPB1	OR10A5	FASLG	SGTB	M1AP
KIAA1522	LRRC43	EN2	OR10A4	RALGPS2	MAGEA6	CLEC7A
ORC3	METTL21A	DZIP1	SEPW1	NPL	DIP2C	COL25A1
BRD4	WBSCR27	ASAP3	PSMB8-AS1	LAMC1	AKR7A2	ABCC13
FAM21A	KIAA1109	THBS1	GLIDR	C1orf21	TRAF5	GRID1
CCDC117	SPATA32	USP37	DNM2	PRG4	PVR	RSPH10B2
EMC1	TMEM252	FYN	DCTN5	RGS1	LGR6	MED12L
ERN1	TCEANC	AKAP12	TCAIM	RGS2	CCL21	STAB1
ANAPC7	APOBEC3D	INSIG1	B3GNT7	SHISA4	CDC123	LOC285902
OAS3	C10orf67	LGALS2	LINC00893	TIMM17A	ENO3	CLASP2
IFI27	SPERT	SCFD1	HHIP	OCR1	PCBP4	SORBS2
C19orf68	B3GALT5-AS1	FLNA	LINC00528	BTG2	ZFAT	BEST3
GRN	LINC00479	C7	LOC389906	LAX1	STK40	TYR
RBBP6	C9orf62	KLC4	RAB11B-AS1	CD55	FAM120B	QRFPR
SLC38A10	ADAT3	ZBTB3	DHX30	CR2	PAXIP1	CFI
TPM3P9	RASEF	PDLIM7	LOC105377832	CR1	LOC148709	KDELR1
ZNF564	MAPKAPK5-AS1	CRABP2	LINC00847	CR1L	CCDC33	PDZRN3
ITGA4	ATP6V1C2	BFSP2	BTG3	CD46	MRPL4	DAOA
PELO	NT5E	MAST2	KIF6	DTL	TMEM64	CD300LG
SMIM8	ASPHD1	CLU	FGFR1OP2	CENPF	LRWD1	KCNIP3
TACC1	RILPL1	LYG2	ADAMTS9-AS2	MARC1	IDH3G	AP1S3
PQBP1	CEP57L1	ANKH	LOC105378589	HLX	ZNF484	ARHGDIB
MX2	FRMD4A	TEX261	C8orf34-AS1	CAPN2	MISP	PACS2
TIMM10	TMEM239	TBX21	LOC284219	EPHX1	TRPC7	PSMB8-AS1
ANXA5	MRAP	SWT1	TRAPPC12	DUSP5P1	MED13L	FAM120A
PTP4A1	ZHX1-C8orf76	GAL3ST4	C2orf72	RHOU	STAT5B	ARL17B
BTBD7	C12orf66	CATSPER3	LOC283485	MAP10	MAGEB6	HHIP
ARID3B	SBDSP1	OR7G2	LYRM4-AS1	COA6	RNF146	HIF3A
KLHL36	SNAPC5	TFIP11	POLR3B	TBCE	LOC650293	LOC389906
POLR1E	HSD17B12	FAM105A	TCTN1	EXO1	CUL4A	RAB11B-AS1
TOR1B	MSRB3	ABCG1	GIT2	ZBTB18	ABCA2	FBF1
LMAN2	SLC25A27	CDC42	LINC00665	NLRP3	OTX2	GPR37L1
ZNF562	LOC554206	IFIT5	DICER1-AS1	RERE	ADIPOR1	ANKRD36BP2
UNC93B1	VPS50	ASXL2	MCM8-AS1	MAD2L2	PTDSS1	LOC400756
OR52K2	ZNF638	FGF1	SUCLG2-AS1	UQCRHL	TMEM5	FXYD2
GNL3L	CKAP2	DOK1	LINC00698	PADI2	MRFAP1L1	C12orf76
HLA-L	MORN1	PTOV1	LOC100130111	TMCO4	HOXB3	LOC101805491
KLHDC2	FANCM	DPP3	XKR6	ECE1	NGDN	DLG1-AS1
LOC100130713	TRMT2B	CC2D1A	MATN1-AS1	ID3	PLPP7	DRP2
CCR1	DYNC2LI1	IFIT3	ATP6V1H	CNR2	ZNF57	LINC01553
LIMD2	GIN1	LNX2	LOC284080	IFNLR1	CLU	TTC6
SPDYE2	DENND4A	LILRA4	ZNF496	STMN1	SLC5A10	ALDH1L2
MTRNR2L6	NEK11	ASB4	C7orf57	PAFAH2	LRRC73	NT5DC2
TRIM14	RCC1L	RETSAT	LOC400794	ZNF683	ANKS6	APCDD1L-AS1
NFE2L1	SNX29P1	CREB3	LPAR6	PTAFR	C2CD3	ZNF474
SEMA4D	GGNBP2	CPD	CNPY2	SNRNP40	CROT	LOC100652911
JRK	SMIM11A	KTI12	LINC00592	ZBTB8OS	TPD52	LOC101928651
ZNFX1	MIER3	EEF1D	MIR1204	YARS	GAL3ST4	CASC22
CEPT1	FBF1	MKKS	EFCAB5	PSMB2	KLHL35	KCP
VDAC3	ZBTB44	AIFM3	LINC00942	CLSPN	LINC00116	LOC340107
ZNF181	ANKRD13C	APOL4	CNOT7	TRAPPC3	TAPT1	DICER1-AS1
ATF2	TMEM37	FADS6	PDXDC1	STK40	KRTAP8-1	ITGBL1
TRIM41	ATF6B	ERI3	LOC100506351	MRPS15	RNF220	CHADL
FOLR3	PPA2	FBXL7	VWA3B	CSF3R	DDX20	LOC100132735
MIA3	FAM188A	ADAM12	DNM3	SCMH1	SDF4	PABPC1L2B
MZT2B	LOC283861	KANK1	ESYT2	TAL1	TSTA3	FANCB
LOC202025	WDR20	RNF157	FAAP20	SPATA6	SYAP1	LOC101928231
GPR107	PSMD10	WDR20	LOC101927377	BEND5	PWP2	FAM161A
ZNF257	ETFBKMT	PAX3	UBL4B	ORC1	SOAT1	LINC00320
C1orf174	TTC30B	SLC6A13	GUSBP1	C1orf123	COPB1	MATN1-AS1
IFIT5	CEP120	DAXX	GLMP	MAGOH	NRP1	LOC101928002
SYNE2	LOC100287896	C6orf25	NRXN1	HSPB11	TNFRSF21	LOC284080
ZBTB26	PDS5B	PEX11G	H2AFY	DHCR24	NKIRAS2	LINC01622
ECHDC3	ZNF586	ARRDC2	LOC102723694	DEPDC1	TSPAN18	MYO16
REC8	LOC100130950	MYEF2	ANKRD20A12P	CTBS	GRB14	LOC105377458
RNF213	NALCN	DEDD	ZNF611	MCOLN2	ISPD	CHN2
RAB11FIP2	SPATA6L	CLEC2D	KDM4B	GBP1P1	FBXO30	LOC401134
IRF7	IPP	MAP6	FGD2	GBP4	S100PBP	STXBP5-AS1
PIAS2	FGF7P3	ITSN2	PRKXP1	TGFBR3	HIP1	FAM78B
SAMD4A	CLCNKB	RAB24	LOC100996286	DPYD	PIGQ	LOC100287576
TPP1	MTUS2	MGAM	FLJ35700	EXTL2	ASCL1	CCDC171
HNRNPK	DNAAF5	SS18L1	C1orf61	HENMT1	DNMBP	PEX13
SIGLEC8	CCDC82	MMRN2	SNED1	TAF13	WRNIP1	TMEM229B
TMEM168	ZNF585A	TNS4	ACKR2	SORT1	SLC16A2	ZNF417
RRN3P2	MCTP2	FAIM	C21orf58	FAM212B	TIGD6	LOC100996549
EMBP1	CIDECP	ELOVL2	ARIH2OS	PTPN22	TMEM207	ORAI2
CHAF1A	CSPP1	MZT2B	SPATA31E1	NOTCH2	RPPH1	ABCC5
SCARB2	LINC00598	PFN3	LINC01093	CD160	FUK	LMF1
SLC39A11	LOC388882	MMP16	ZNF626	RNVU1-15	WDR25	C1orf53
CERK	ZNF641	FSHB	STK32A	HIST2H2BF	SF3A3	RPE
ANKRD36	FILIP1L	TRIM9	GRAPL	HIST2H2BE	ACSL5	KRBA2
TRANK1	ZBTB26	EPHX4	COPA	HIST2H2AB	BAG6	FAAP20
SP3	EQTN	PPDPF	LOC100129129	OTUD7B	KLHL22	TEX22
LINC01578	ZNF396	PSMD5	CBR3-AS1	ANP32E	RICTOR	SPATA24
TGFB1	ZNF733P	PARP10	CECR5-AS1	FAM63A	CCDC122	ATOH8
MALAT1	PTGS2	NAA10	RUVBL2	RFX5	LONRF1	ZNF789
TMEM268	WDR66	RWDD2A	C11orf57	MRPL9	KANK1	NFYC-AS1
BZW1	STPG2	PAFAH1B1	ZC2HC1A	S100A11	THADA	LOC101928307
MBNL1	CD96	CPLX2	CBY1	RAB13	NFATC1	TMED5
SLIT3	PRKAA1	BMP2	LOC285593	SH2D2A	RCC1	DEUP1
APOL6	ST3GAL3	UNG	HIP1	ARHGEF11	OR4C15	TNRC18
DTX3L	LINC00421	UNC13A	RP9P	FCRL5	ZNF527	MFGE8
TBC1D1	RHOJ	SIRT2	LOC339166	FCRL2	TM9SF1	FAM87B
PGM3	WFS1	PIGC	PLIN5	FCRL1	SLC35A5	RNF144A-AS1
CCT6P1	ERVW-1	IPMK	CPXCR1	LOC729866	FBLN1	FMN2
EXOSC6	ZNF26	SELL	ARHGEF7-IT1	CFAP45	SLAMF7	MAGI1
SPTB	TFAP2E	NR2C2	TSPYL1	SLAMF6	CCDC187	FLJ35700
SCAMP1-AS1	PPHLN1	RAPSN	FLJ37201	CD48	SLC24A2	APELA
ABL2	FOXP2	LHFPL1	TRHDE-AS1	TSTD1	DDX50	DIO3OS
IQSEC3	SCML4	CYP19A1	NEXN-AS1	FCGR3B	DCDC2	HMGN3-AS1
C2	C11orf58	NEDD9	DYRK3	SELL	CBLN1	CACNB2
MRPL35	ALOX15B	ATP5I	SYT15	METTL18	LOC200726	D21S2088E
KPNB1	CA8	CNDP2	LOC284669	SLC9C2	BFSP1	LOC100996419
SEPT7P2	ADGRG5	ARHGEF10L	LOC101928516	CENPL	PFN1	PRDM11
COPA	CHD6	SSH1	LINC00556	KIAA0040	PLD3	WDR78
LOC729732	IFNLR1	PEMT	LOC105376100	GLUL	ZNF671	LOC105378382
TPM4	AGK	HMP19	LOC153910	NCF2	DHX32	CSNK1A1P1
SUMO2	OR8D1	DLC1	LOC101928539	ASPM	UBAC2	LOC100507391
ZFYVE26	KLRC4-KLRK1	VDAC3	LOC101927849	KIF14	PTK2	INO80C
RPL23AP87	TNAP	SLC39A13	OTX2-AS1	PTPN7	ITSN2	LINC01537
RAD51-AS1	ERVH-6	KCTD14	LOC105376081	UBE2T	RASGRP4	LOC100289094
ARID3A	ZAR1	MYOZ1	LOC100505716	ADIPOR1	LSS	GRIK1
LDHA	RHEB	GPR156	OGFRP1	CHI3L1	PICALM	PRKCA
SENP2	LOC400692	PSMD9	LOC285692	NUAK2	C5orf58	LOC105372793
NELL2	SAMD14	PSMD8	LOC102724640	NUCKS1	NSUN4	PCP2
HMOX2	PACS2	RUNDC1	PRICKLE2-AS3	RAB29	CBL	GDPD1
PSMB3	POLR2B	CCDC186	ZNF382	NEK2	ACSF3	LOC221122
ZBTB4	CYTH2	TCEAL3	LOC645513	INTS7	AQR	TMEM95
SERPINF1	THUMPD3-AS1	RASSF1	LOC105375640	BPNT1	PLEC	ANKH
KRI1	LOC101928605	IRX1	MRPL23	DUSP10	LIPA	LINC00997
CXCR4	DNM2	CHRNB3	MYLK3	TLR5	CDHR2	PTPRD-AS1
SSFA2	VIM	HPCAL4	LOC101929473	SUSD4	TAS2R3	LOC101929741
PNO1	B3GNT7	USP1	LOC101928651	TMEM63A	CXCL13	LOC105373876
SLC35F6	C22orf42	NEK10	FAM122C	HIST3H2A	MKKS	SCPEP1
SLC2A4RG	GPR180	RNF126P1	LINC01097	EGLN1	MT1E	TOP1MT
C20orf24	LINC01138	SPEF1	LOC644090	SIPA1L2	KLRC4	LOC101929143
MFNG	ZNF207	ADH5	LINC00210	MAP1LC3C	TULP3	ARHGAP22
LCK	LINC01089	BAHD1	NMNAT2	CEP170	IL25	ZNF826P
PSEN2	RPP30	SLC28A1	LOC100289090	PFKP	NQO1	LINC00112
MEAF6	NAP1L1	CHD3	LOC101927508	ATP5C1	C22orf23	SLC17A1
GBP4	LOC105377832	WDR89	LOC102800447	CAMK1D	WIF1	LOC105371307
FGR	ANKRD36BP2	MAN1A1	LOC414300	MCM10	KIR2DS1	LOC105376100
HIST2H2AA4	EMC1	HMGA1	MAGIX	SUV39H2	CILP	NID1
GHITM	LOC105378732	MSR1	SCML4	PLXDC2	LYPD2	GOLGA6L6
PIK3AP1	LOC101928818	ZNF446	CTBP1-AS	CKS1B	PCBP2	RAPGEF5
ILK	LOC101928896	KCNIP3	LOC101928269	CREM	RTN4RL2	LOC285181
ETV6	TSEN2	PLSCR1	LINC00514	CCNY	PRKCI	PACRG-AS1
NFKBIA	LOC100507389	HIVEP2	FBXW12	ALOX5	IL24	LOC285627
KIAA0586	LINC00928	TRAF4	LINC00607	RHEB	TRIM43B	MED15P9
GSTZ1	NFIA-AS2	BMP6	LOC729866	WDFY4	IRF6	RSU1P2
GALNS	LINC00692	SEPT2	CASC2	CISD1	HDHD3	MYLK4
ACAP1	SLC8A1	TPM3	FSTL4	CDK1	ZSCAN2	LOC728445
ZNF266	ANKAR	MLC1	PRMT5	FUT11	MAP3K5	LOC101928326
NCR1	LOC101927308	TAL1	NAT16	RPS24	ZNF93	BECN1
SEPT2	LOC283887	LIN28B	SNHG4	KIF20B	ZNF182	C12orf40
TLR1	SCOC-AS1	CALN1	EGFR	KIF11	GTF2H1	NT5DC4
DUSP2	LINC00671	PLXNA4	MROH1	CEP55	SYNGR4	LIPC-AS1
ADORA2A	PDE5A	TMEM201	CMTM6	TBC1D12	KCND3	LOC101927244
PIK3IP1	RAP2A	LSR	TUBA1B	HELLS	KRT39	UHRF1BP1L
ZNF589	PHACTR2-AS1	ARFIP2	SCTR	ENTPD1	SDCCAG8	IQCA1
SH3BP2	LOC101928335	TM6SF1	LOC100506411	FRAT1	SPINK8	LOC646383
PSMB9	OR2H1	SENP3	ZNF428	PI4K2A	RPL9	SLC7A11-AS1
ZBTB22	RNF212	TLE1	ACTG1P17	MARVELD1	SPATA5L1	LOC105377468
AGAP3	UBAC2-AS1	FOSB	CARHSP1	MXI1	SLC39A13	LINC01122
SAP25	HOTAIRM1	PCDH9	DNTT	ACSL5	SLC16A8	C5orf42
CD36	C5orf47	BTN2A2	FBXO9	CASP7	ARFGAP3	LOC285819
ZSCAN21	NIFK-AS1	GRM4	PDXK	SLC18A2	CHPF	TMEM108-AS1
IDO1	DICER1-AS1	B4GALT2	FAM200A	INPP5A	APOM	LOC101927660
GSDMD	LUC7L	BCL7B	LINC00527	ZNF511-PRAP1	FMO2	TRAF3IP2-AS1
GNG10	LOC283588	MYCL	TFB2M	IL2RA	RIMBP3	MTHFD2L
RMI1	INTS6-AS1	FNBP1L	SH3GL1P2	PRKCQ	TEX9	LINC01533
FAM102A	EEF1A1	NKX2-8	OR1C1	SFMBT2	TFB1M	DNAJB8-AS1
SMIM14	TMEM198B	ARMC9	CLN6	USP6NL	PREB	LOC441086
HNRNPH2	INMT-FAM188B	POGK	LOC105376944	DNAJC1	DDOST	WDFY3-AS2
RASGRP1	PDCD4	FBXO42	ZNF29P	ACBD5	FAM69C	DNMBP
CNNM3	LINC01016	REG3A	LOC101928909	SVIL	JADE1	LOC101927650
ATP6AP2	SUCLG2-AS1	TRAFD1	MYLK	NAMPT	DLL3	CENPI
SEMA4C	PIK3CD-AS2	C14orf1	LOC729732	ZNF32	SPSB4	LINC00587
CXCR3	SOS1	SPZ1	LINC01352	MARCH8	SRL	LOC101927331
SZRD1	LINC00698	SH3BGR	ZNF519	LRRC18	RASSF8	LOC100129603
BMP8B	RNF165	FAM163B	NCOA6	ZWINT	USP1	DDX10
PLEKHA1	LINC00906	CXXC4	LYPD8	IPMK	FNIP1	LINC00559
LINC01089	MATN1-AS1	ACVR1B	SOX13	JMJD1C	CRAT	HERC6
GPN3	PHLDB2	ARF6	SLC44A5	DNA2	ZNF623	HSD17B4
ZBTB7B	KCP	GAMT	ARSK	PRF1	TFCP2	LINC00032
DCAF5	NFIA	FAM19A3	PPARGC1A	C10orf54	GOLGA2	ZNF333
DHRS7	MARCH7	TFE3	ZNF789	PSAP	TMEM213	MCF2L
ATXN3	TCTE3	FOXB2	SOBP	CAMK2G	OR1N1	TCEANC
NSMCE3	CEP78	RBBP9	CSGALNACT1	SRP9	LSAMP	LCTL
PAFAH1B1	METTL6	GNAZ	LOC101929280	ALDH18A1	RN7SK	LOC101929717
GDAP2	FAR1	EVX1	SNX22	BLNK	RPL13P5	LOC401463
ATF5	SNHG4	DDI1	LOC101928401	EXOSC1	ELMO1	USP49
NLRC4	USP31	AR	LINC00463	GOT1	DCPS	LOC93444
VRK2	SLFN13	ARL14EP	SEPSECS	DNMBP	ATP1B3	ATP1A4
RNF149	SF3B2	POLB	NPAS3	XPNPEP1	SMAD4	LINC00693
LBH	KIAA1107	LGI2	COX10	DCLRE1A	STX16	ACTA2-AS1
MTHFD2	EFCAB5	HAUS8	BCL2L14	CHST15	RHPN1	CHRM3
PELI1	DIXDC1	GFER	OSER1-AS1	MKI67	ZSWIM5	ZNF843
TMEM51	COX17	FOXP1	ATRNL1	PSMD13	MAN1A1	PACRG-AS2
RNF114	DRAXIN	RIBC1	ATG7	NLRP6	PTCHD4	LINC01599
XBP1	TMEM147-AS1	ASGR1	DRP2	PGGHG	STK16	PRMT1
ASTE1	ANKRD24	ILVBL	HSD11B1L	IFITM2	CTAGE1	EGFR
TNFSF10	ABCC5	SPIN2B	LOC101927933	KCNQ1	UBA2	PWP2
BTN2A2	LOC105369477	ARL6IP5	LINC00910	RRM1	TMED9	LOC100287290
GFOD1	PQLC2L	L1TD1	HIPK1-AS1	OR52K1	UQCR11	LRRK1
SMARCD3	PAPPA	AGRP	ST18	PPFIBP2	PARD6B	FUT6
PPP2R2A	ZNF621	B3GNT4	FHL5	WEE1	STKLD1	ABCA8
JAK2	NEMF	SNRPB2	TRADD	SWAP70	ABCC9	DUOX1
TDRD7	ZNF620	EXD2	EIF3F	AMPD3	ZNF114	LOC100506411
ZCCHC6	ZNF789	ARL5A	STARD7	MICAL2	MT1L	SNORA71A
OGFOD3	NFYC-AS1	BRAP	SLC25A3	MICALCL	ALAD	FSTL4
SCMH1	CCDC178	TRPC5	PSMB2	RCN1	MTO1	TTLL5
SLC26A11	LOC102723694	FABP4	ZPR1	HIPK3	SRY	LOC101930100
IRF2	DMRTA2	WSCD1	NONO	PRR5L	TMEM240	SOD2
GSTO1	DSE	PLOD3	SLC25A5	ALKBH3	PIM2	CTNND2
PTPRC	ZNF816-ZNF321P	DNAJB1	CD81	CD82	H1FOO	KCNK1
ACOT9	LINC00907	CSMD2	MIR3654	TSPAN18	CEACAM22P	ERVK13-1
CASP7	GTF2H5	EID3	KDELR2	NDUFS3	TSPAN33	DKFZP547J0410
PGK1	SNORA78	LMAN2	GOT2	OR4C13	TCEAL3	FAM200A
TRMT1L	IFT80	DNAJA4	SNORA70	OR5T3	PKHD1	ARID1B
TNKS2	CEPT1	PCDHAC2	ECH1	TMX2-CTNND1	STMN1	OR5AK4P
EIF4G3	THEMIS	NEBL	CCT7	OR1S1	ADAM15	PNN
SETDB1	MAP3K11	PTPRG	RPS15	FAM111B	ZNF17	OR1J4
PSAP	ZNF547	NPR1	ZNF207	DTX4	ANKLE1	PSEN1
ARPC5	NDUFB6	ADRA1A	S100A10	STX3	SMARCAL1	METTL15
SLC16A1	BAHCC1	CEBPD	CKB	MS4A1	LHPP	CLIP1
CCDC6	TMEM80	C10orf82	AHCY	FEN1	OR11H6	MCAM
CRY2	ZNF546	CMC2	SEC31A	FADS2	TMEM183A	P4HA2
TM7SF2	SPATA19	CMPK2	FUS	BEST1	LEPROTL1	SVOP
ETS1	SPDL1	JAKMIP1	RPL31	RARRES3	CLPTM1L	RNF103
PRRG4	CT83	PLCE1	SERP1	RTN3	STX8	DLGAP1
PRCP	LOC101928043	GRIN2B	PAICS	CDC42EP2	COL20A1	BRE-AS1
LRRK2	SMIM7	GPRC5B	RPLP0	CTSW	ATXN3L	ECM2
TRAFD1	CACNB2	HTR4	LOC100996696	NDUFV1	PRR4	CADM2-AS1
CARS2	ARIH2OS	ICAM2	CYC1	ALDH3B1	C1orf162	FAM13A
ZFYVE1	SPATA31E1	SEPT12	SNU13	LRTOMT	SYT5	LRP1
USP8	ZC3H14	SH3GL1	DAP	PLEKHB1	TMEM177	EML2-AS1
PLEKHO2	LINC01093	SLC23A3	TIMP3	MRPL48	ANKRD37	TP53BP1
CLCN7	DDX60L	KCNH7	TMX2	DGAT2	WDR49	SOX13
VPS9D1	CASC4	SRD5A2	RRBP1	TMEM126A	CFAP206	TMPRSS12
MSRB1	ANKFN1	PAX6	NDUFB8	EED	PPP1R16A	PKIA-AS1
DUSP3	ZNF138	PCDHAC1	ARIH2	HIKESHI	CCNY	CNKSR3
ASGR2	ZBTB40	COG1	LOC101927673	ARHGAP42	RAPGEFL1	GLI3
ZNF211	KIFC3	ZFYVE27	PSMC4	ACAT1	FADD	CCP110
GIPC1	LINC00960	MED9	PSMA5	CD3G	SLC44A1	ZNF569
DBP	ARHGEF12	NDUFS8	ARHGEF12	CBL	ATP2C1	LCN15
GZMM	LCN6	DYRK1A	CACYBP	SORL1	C21orf2	HIRA
ACKR3	SYF2	SLC26A1	ALDH2	NRGN	C1orf61	PIK3C2A
DNTTIP1	SLC29A2	ADPRH	PTDSS1	CHEK1	BSN	OSBP2
RTN4R	WDR86-AS1	TBXA2R	SAMM50	APLP2	HOXA3	LOC100128079
TPST2	LOC101928054	SLC39A5	DCTD	LOC729737	BMP8A	NMNAT1
SIDT1	PPP4R1L	DDX60	KRT18	RPL26L1	ALKBH7	SOX5
NCEH1	LOC221122	EFCAB12	PHB2	ZNF214	ATRN	CDH22
GLT8D1	LOC101928955	C11orf84	GYS1	DENND5A	IL1RL2	PROSER2-AS1
ALPK1	GLCCI1	C9orf43	SIGMAR1	SBF2	RNASE13	LOC101927339
KLHL3	LOC105370612	RASGEF1B	ELAC2	RNF141	NPPB	LOC101927292
FAM8A1	LOC101929713	DDX58	SCAMP3	MRVI1	TRIM9	LINC01505
SOD2	PGM5P2	MAP3K12	DHCR7	SAA2	TECPR2	ATG7
CPVL	CLRN1-AS1	SNAPIN	VARS	E2F8	MTIF2	LOC101928107
YKT6	LINGO3	B3GNT3	SH3BP5	KIF18A	IRF2	LOC100131655
UAP1L1	LINC00636	HHIPL2	TOMM34	LMO2	LYNX1	LOC102723831
CLIC4	METTL21EP	LOXHD1	AKR1A1	TP53I11	SFT2D3	ATP5A1
DPYD	FLJ37201	TNFSF10	MCM6	CKAP5	GAA	LINC00491
PEBP1	TMPRSS11B	SERTAD3	CAPZB	SPI1	HMX3	LOC101928844
HLA-DQB1	LINC00944	FOXJ1	MYO10	PSMC3	SNX31	DLEU7-AS1
SAT1	ZNF826P	WDFY2	ACAA2	KBTBD4	CTRB2	MMD2
RENBP	ZNF107	AKIRIN1	MAN2A2	OR4C45	MAT1A	LOC101927411
C1QB	LOC101928516	ETV2	SFRP1	OR5B2	DCN	TBC1D10A
ID3	PRKCQ-AS1	CCDC47	FIBP	MPEG1	RTN1	GTF2IP7
PRKCQ	TNRC6C	CBS	IDH3A	FABP5P3	OR8G1	LOC105379143
CDC73	LINC00616	GOLGA7	SDC4	SLC15A3	ISOC2	KMT5C
MNDA	CASC11	SPEF2	OPTN	FADS1	PIH1D2	LINC00521
FCMR	LL22NC03-63E9.3	GNG3	MCM2	FTH1	PRKDC	HECTD1
NCF2	LINC01516	CFAP65	ARFIP2	CDCA5	ARL6IP5	LIMS1
IL15RA	LEMD1-AS1	OR13D1	WWTR1	LTBP3	RABGGTA	ABCA1
SERPING1	LINC00540	KCNJ10	MIR4745	AP5B1	CDH1	EPT1
ARFIP2	LINC01505	PYCR2	C21orf33	FIBP	ACSM3	ZNF746
CD63	LOC101928245	SAA1	PSMB4	PPP1CA	SPG21	LINC00689
PDE1B	LOC101927051	HRASLS2	STXBP1	UNC93B1	UFSP1	CAPNS1
ERP27	MAATS1	RTKN	LYPLA2	MRPL21	DNAJC30	ARF3
DUSP6	LOC101927877	BDNF	POLR2G	ANAPC15	TXNDC11	SEPT2
TNFRSF1A	LOC728805	AP2S1	SREBF1	FCHSD2	CNOT2	HNRNPA1P10
MDM2	NPSR1-AS1	PTPDC1	MTHFD1	KCNE3	FOXRED2	ATP6V1G2-DDX39B
CYFIP1	BARX1-AS1	SLC4A3	UNG	ARRB1	CHPF2	PFN1
PSMB10	LOC101929648	RNF186	UBE2B	PAK1	PHYH	S100A11
MEFV	LOC101928491	INHBE	LOC100506558	GAB2	CIITA	PRKCSH
LPCAT2	SLC25A53	RER1	YIF1A	CCDC90B	SLC17A2	SNORA70
TOM1L2	LOC101928238	MLLT3	KDSR	PICALM	FLJ44635	PTMA
DHRS7B	DPP10-AS3	CEP85	PPP3CA	MTMR2	DMAP1	HYOU1
FZD2	PSMG3-AS1	OR2H2	ZER1	MAML2	IQCC	PLOD1
TNFSF13B	ZNF382	CABIN1	MPI	LOC100131541	MAPKAPK2	CNOT1
NAPG	LOC105374177	UBAP2L	AFG3L2	KDELC2	NRG3	RAB11A
SERTAD3	LOC645513	FOXE3	IKBKAP	POU2AF1	EID1	RPLP2
LSR	LOC100996624	SLC24A4	PPIE	USP28	MTG1	SRPRA
IGFLR1	SF3B6	CD84	MLH1	JAML	PERP	PHC2
GADD45B	IGHV4-31	MAGEB6	SMAD4	MPZL3	CHAT	RERE
ZEB2	UNC13C	ZNF280C	C14orf1	CD3D	CHRNA10	HSBP1
DNPEP	LINC01359	CLRN3	ARL2	OR8D1	PAIP1	TRIM28
EIF3F	LINC01494	SLC18A2	MARK3	PUS3	CDYL2	EIF5B
ID2	LINC01526	LOC401357	GUSB	ARHGAP32	CARMIL3	CD99
SLA2	KAT6B	MDH2	PLOD2	THYN1	SRSF7	PSMA7
PLA2G7	ZNF578	RPL10	PEX11B	ERC1	ST6GALNAC3	ATP6V0E1
HLA-DRB3	STK35	AKR7A2P1	RNMT	RAD51AP1	CDH2	PSMD13
BAK1	LOC101927914	HPSE	LSM4	NDUFA9	EDEM1	ILK
FIG4	FAM186A	CYP2U1	SLC20A2	CD9	MEIS3	SREBF2
HINT3	LOC101926984	FADS3	R3HDM1	NCAPD2	FXYD2	SNORD73A
GPR65	UBE2W	STMN2	FBN1	CD4	GPRC5D	COPE
ASNS	LOC340090	PROSER2	HMGCL	KLRG1	OPTC	RAB5B
AOAH	LOC101929473	C16orf78	CLPP	KLRD1	PAPSS1	OGDH
SAMD9L	LOC101928144	LIMCH1	SLC37A4	SLCO1B3	AP1B1	EMP1
EPHB6	LOC440704	SPAG5	PCK2	LRMP	RPL32	ENC1
GSR	LOC100130078	IMP4	AAGAB	SLC48A1	PTP4A3	CACYBP
TSEN54	LOC101927869	NKX6-3	CDC20	TMEM106C	S100A14	TRAM1
RHBDD1	FRYL	NUFIP1	TRAF4	C12orf54	C17orf82	PSMB3
HAPLN3	LINC01097	RASD2	NAGA	DIP2B	B3GNT9	WDR77
EHBP1L1	FGF10-AS1	C4A	MVD	METTL7A	VIMP	JUNB
MAGT1	LOC101928847	ALDH1L2	MTSS1	DAZAP2	ACSM6	SUPT4H1
RLIM	LINGO1-AS1	SERAC1	COG2	SLC4A8	ADAM12	TOMM70
CSNK2A2	LOC100507351	PLN	TIMM44	ACVR1B	CTNNB1	RANBP2
CDR2	NUDT12	ABCB6	SNORA64	SP1	MYDGF	TP53
LZTS2	LOC101928886	ZNF627	TRIM14	OR6C75	RPS15A	TSG101
DUSP5	CTD-2194D22.4	PRR15	B4GAT1	OR6C68	PCID2	RNF13
PRSS23	DSCAM-AS1	SHPK	DVL1	CDK2	TXNDC5	SMG7
ARHGAP17	METTL15	CENPC	NOTCH3	MYL6B	TRAM2	DCAF11
TM9SF2	LOC101929297	TTYH2	C11orf49	NABP2	PLA2G2D	SSR1
TM9SF1	CCDC181	RERE	IDE	GPR182	ZSCAN21	UQCRC1
PSME1	LOC101928417	PCDHGA5	PHYH	IRAK3	EXOC3	CAPZB
SNN	FAM86B3P	GFRA1	TIMM17B	LYZ	NXF4	KIAA0141
ZNF200	LOC340357	NCKAP5	PDLIM7	CCT2	PINX1	EXT2
KARS	LOC101927648	ZNF823	DDB2	PLXNC1	CFAP69	RPL38
TSPOAP1	FAHD2CP	ABL1	IGFBP5	METAP2	KCNA5	CHMP2A
ENGASE	DNMBP	MANEA	RPP30	PARPBP	RNF126	PKN1
IFI35	ZSCAN30	ICA1	SCNN1A	C12orf45	FAM65C	ARFGAP3
CCL5	LOC101927363	RNF38	ATOX1	C12orf75	GALE	SIPA1L1
KRTAP2-4	ACVR1C	SDCBP2	RCAN2	TCP11L2	PFN4	LAMTOR5
HDHD2	SLC38A10	CAMK2B	PEX14	PWP1	DAPK3	PMF1
CHMP2A	LOC101927247	CEMP1	FAM189B	UNG	ARIH2	C15orf38-AP3S2
TRIM25	TH2LCRR	FAM177A1	PCBD1	ALDH2	ANKRD13B	IFI27
ICAM1	DEFB107B	SOX6	FANCG	RITA1	CLRN2	ZER1
LGALS3BP	MYLK	PDE4B	TAF6	TPCN1	RNF167	MCRS1
TLE2	LINC00869	UBN1	RABGGTA	LINC00173	ZNF626	NDST1
IFI30	ITPK1-AS1	MEGF9	BCAT2	RFC5	OR5C1	MECP2
CD68	LOC619427	PSMF1	ARL4D	DYNLL1	MORC4	TCF3
NAGK	TNNT2	LRRC4B	ALDH5A1	GLT1D1	FAM227B	ABCC1
NMI	LOC149684	CTH	BYSL	RAN	NFATC4	LPP
TANK	ZNF333	IL22RA2	SKP2	CRACR2A	CXCL17	PPP2R1B
BID	LOC158434	GP2	GPRC5B	TNFRSF1A	TIAL1	MAP7
CYTH4	LCTL	EIF5	CTSF	ACRBP	ARMC8	ANK2
CRELD1	LOC101929717	CDH26	COX5A	CLEC4E	RPL22L1	LOXL2
ABHD14B	FAM45A	NR1I2	FAN1	M6PR	N4BP2L2	SDF2
C3orf18	TMEM235	APOL2	MPG	CD69	ARNTL2	KRR1
UBE2K	MEIOC	FRMD6	PPRC1	CLEC2B	AK4	TMEM11
MRM1	HMCN2	ITIH5	HMGB3	CLEC7A	LNPEP	MTA2
PPP1R10	LINC00491	NCF4	BUB1B	KLRC4-KLRK1	MUC12	KLF9
ABHD16A	FAM71E2	KLHL5	DLGAP5	YBX3	GART	CD4
ANKS1A	MIR4454	OR11H12	DDX28	MANSC1	BRF1	ZHX2
STX11	SHANK2	SUMF2	ELP4	DUSP16	NRDC	EMC2
FCN1	LINC00320	IRF7	PALM	RECQL	ARG2	TTLL4
APBA2	LINC01356	WDPCP	NLE1	ASUN	APBB1IP	EMP3
MBD2	LINC00221	HVCN1	FBLN2	DENND5B	OR2S2	JUND
ARRB2	RAMP2-AS1	EPHB2	PARN	KIF21A	PFDN4	CEACAM6
SEC24D	SLC9B2	APOL3	MAPT	ABCD2	ATG4D	STS
VEGFB	LOC101927079	RUNX2	MRPL12	SLC2A13	RAD51B	GPKOW
KLHL20	TAS1R1	SYT7	RAB11FIP3	PRKAG1	ZNF572	SLIT3
HYI	LOC101928495	HK1	ARG2	TUBA1A	DNAJC12	ELF2
TOR1AIP1	GDPGP1	PTPRU	PEX3	NCKAP5L	GALNT1	ACTN2
ZNF438	ATF1	CALB2	SYT1	RACGAP1	PRKRIP1	IQSEC1
ANKRD22	GRM5	CASP3	SNAPC3	LIMA1	SLC31A1	CXADR
MUS81	RNF141	PARP3	ICA1	KRT81	TPK1	MPO
PNPLA6	MAGIX	MBP	DNAL4	CSAD	UGT2B4	CHAF1A
NACA	SP140L	MS4A1	DUSP4	NFE2	EPB41L2	CYP27A1
IRAK3	PWP2	PATZ1	LARS2	ITGA5	TMTC2	KRAS
PTPN6	LOC143286	CDC42EP1	METTL1	SARNP	ALKBH4	SCG2
VDR	SCTR	ALOX15	FOXO3B	DNAJC14	SDHAF1	NID2
TSC22D1	DKFZp434E1119	CSHL1	RAD51AP1	TIMELESS	FLYWCH2	SIK3
LAMP1	FLJ37035	PRX	ZNF593	PRIM1	RAB5A	MGST2
PARP2	PRDM4	SP110	GULP1	STAT6	MYO1D	PPID
GCH1	BRPF3	PFKFB4	ACOX3	AVIL	POMK	CD37
PARP6	GS1-124K5.11	CECR5	CDK5	CTDSP2	SFN	DCTN3
PARP16	SRRM5	SLC1A4	CEP164	IFNG	NDST1	S100A2
TOB1	C5orf22	WDR54	GTSE1	CPM	GSE1	PPP1R3C
ZNF419	DLEU7	CITED2	NEO1	DUSP6	OR4D2	NEO1
PLAUR	MYNN	KIF25	MRPL57	BTG1	SMCHD1	SLCO2A1
STK11	OR2M4	SPNS3	SLC2A5	TMCC3	LIPM	ACPP
LMTK3	PLD4	PCK2	MRC1	HAL	ING4	SLC2A5
AES	ERVK13-1	FBXW12	POLA2	NUP37	PBX3	SPATA2
LRRC25	FBXO9	SLC3A2	ZNF142	NT5DC3	C4BPA	LZTS3
TNFAIP6	CWF19L2	PTPRR	DOLK	SLC41A2	RARRES2	RABIF
RAB10	PPP5D1	CYBB	HIRIP3	CKAP4	CDV3	FARP2
STMN3	LINC00884	GPT2	KLK3	MTERF2	POGLUT1	SLC25A14
RBCK1	MACC1	PABPC1L2B	MIEF1	HVCN1	RELB	STC1
TBC1D10A	LOC440028	NOCT	EPHB3	MED13L	MYRF	HMGCS2
HADH	SBF2-AS1	TGM7	RPS6KA4	WSB2	OR52B6	SHB
CDC42SE2	PER4	SH3BP1	ADA	CIT	PALM	LTBP2
SYTL3	STPG3	PSAT1	TMEM186	COQ5	RASSF2	PARM1
DHX57	OR5AK4P	CEBPB	LTBP2	C12orf43	ME3	SGCE
CDK9	OR8G1	RB1	CDC25A	DIABLO	FGF8	EML1
EXOC6	PNN	TMEM43	PDE4A	VPS33A	UBXN1	RRAD
PSMB2	ZNF135	ODF2	BICD1	MPHOSPH9	RWDD1	ATG12
ATP10D	RAC1	SLC8A1	ESPL1	SPATA13	ARFGEF3	DCX
PDLIM5	ZNF29P	TRMO	BTN3A2	UBE2L3	CCBE1	SOX11
EBP	SPP1	ATP6V0A2	TTK	FRY	DNAH9	ADAM12
MAL	CSAD	C10orf2	NME3	BRCA2	TEAD3	SRPX
MAFB	PCBP1-AS1	PHGDH	JADE3	NBEA	PLAGL1	SHROOM2
IFNAR1	RNF103	TRIM5	MGMT	SLC25A15	ACTRT1	RDX
KCNJ15	LOC646268	VEZF1	ATG4B	POPDC2	DDX5	CLOCK
IL17RA	LOC728613	UPF3A	ADAM12	ITM2B	TPTE2P5///SUGT1P3	GPC4
ZNF74	BRE-AS1	TLR4	LYPD3	ARL11	SAMD12	RAD51
POMGNT2	VWA9	ASS1	SLC35F6	WDFY2	FAM155A	APOB
SENP5	DNAJC2	IFI16	PFN2	CKAP2	LOC115110	USH1C
NPRL2	LOC101929007	CELSR2	ATF5	BORA	SYT1	CLCN4
INPP4B	SLC24A4	TIMP1	HAGH	BIVM-ERCC5	EPG5	ACAP1
LAP3	METAP1D	SLC6A9	IFT27	ATP11A	LOC101927531	RBMS2
KCNMB1	LMF1	CCDC80	ASNS	LATS2	LOC101927690	CD3EAP
HLA-DQB2	ZNF836	CEBPG	IDUA	FLT3	JARID2-AS1	GLRB
ITPR3	TP53BP1	SLTM	NCAPH2	KATNAL1	FER1L4	KIF5A
SRPK1	ABCA4	OR8B8	PLCE1	KIAA0226L	CXorf51B	CRABP1
ASCC3	SLC25A24	CSNK1D	LAMA2	LINC00282	MINCR	ANK1
HIVEP1	ARSK	VEGFB	PLCD1	DIAPH3	DIAPH3	KIAA0408
APBB1	SRCAP	CLIP1	NUFIP1	PCDH9	ID2-AS1	FLJ10038
IGF2BP3	PKIA-AS1	DUS3L	CLCN4	DACH1	LOC101928107	LOC149684
AK5	LOC105371622	CBX4	NMB	COMMD6	LOC101929523	TRAIP
SLAMF8	LINC00894	RNASEH1	KCNH2	KDELC1	KSR2	TNFSF12-TNFSF13
ECHDC2	TRIM24	WARS	GTPBP1	IRS2	DIRC3	SMPD2
PCNX2	LOC102725451	SPATA5L1	BMP2	PCID2	SOBP	CTSG
ADAR	ZNF569	COMT	MDM2	TMEM255B	ELK4	C4BPA
NOTCH2	ZFYVE28	ABCC11	CHEK1	ARHGEF40	EZR-AS1	BUD31
PDE4DIP	LOC100507194	PHF20L1	DCLK1	PSMA6	LOC105376544	TYRP1
SRGAP2	TECR	IARS	DAG1	PSMC6	INTS6-AS1	DTNA
GSTK1	LOC101928716	TSEN15	SAC3D1	CDKN3	OFCC1	F12
KIF1B	KCNT1	LIAS	SIT1	PELI2	LINC01364	TCP11L1
DVL1	TTC3P1	NCKIPSD	HOXD4	PSMA3	DNAH12	GABRB3
MYCBP	ADGRA3	CDCA7	STEAP1	DACT1	LOC101929633	RET
CD46	PIK3C2A	DIO2	PCP4	PRKCH	LOC105376633	FABP1
MR1	DOCK5	NFE2L1	TRAF1	MTHFD1	OXLD1	FOXF1
CREM	LOC102725051	VKORC1	PRRG2	AKAP5	EVX2	CLTCL1
CELF2	AK7	PLCG1	PRIM2	PLEKHG3	SEPW1	TGM1
PPIF	KCNMA1-AS1	TXK	CRH	GPHN	DUSP11	ZNF510
NFKB2	LINC01149	ZNF33B	B9D1	EIF2S1	TMX3	UCN
SLK	LOC101927358	GHDC	TFAP4	EXD2	RPA1	AMPD1
ADD3	EME2	HAX1	COMP	SUSD6	GBP7	ELK3
SHTN1	LIPJ	ATL3	KCNQ2	TTC9	SPEM1	MCC
CASP1	FAM183CP	SESN2	CSNK1A1	SIPA1L1	CYP4A22	CHP2
PCSK7	BRD7P3	DHRS3	SLC27A2	LIN52	TMEM65	APOBEC2
TMEM25	SEPT7P2	CCNB3	FAM50B	EIF2B2	SLC25A15	PPP6C
RCN1	ANKRD26P3	UGGT1	GAS2	FOS	PDIA3P1	OPHN1
FAM111A	MGAT4EP	ALDOC	PIGL	JDP2	ADTRP	PON1
ZFP91	LOC100419741	SLC39A9	ARSE	BATF	LSM14A	PDK3
MS4A7	C22orf34	LCN8	CCNA1	SLIRP	KIF3B	REN
TRIM22	DDX19A	WDR48	FOXF1	UBR7	C1orf123	ABL2
OS9	INTS7	BATF3	S100A3	PPP2R5C	ARPC1B	TCL1B
BAZ2A	FRRS1	MRPL2	RNH1	TECPR2	RANBP3L	LRRC6
KLRD1	LOC102725438	LRRC8D	HMGA1	RCOR1	SUN2	T
KDM5A	TBL1X	EIF4EBP1	KEL	TNFAIP2	TMEM9B	THUMPD1
RAB35	BDH1	CASR	KALRN	FAM30A	MBTD1	PHF20
TMBIM6	SNTG2	P2RY8	MAGI1	CCNB1IP1	FCHSD1	IL24
LCP1	ART1	IL13RA1	ADORA3	SUPT16H	PDZD11	ZNF85
RGCC	XYLT2	SLFN5	OPCML	PSME2	ZNF517	NRL
ABHD13	ZNF483	SELO	SRPK3	GZMH	DENND2C	RENBP
DHRS12	MPZL3	PIK3CG	CST1	GZMB	RCN2	CHRNA1
LRP10	RPL35	GARS	ST8SIA5	NFKBIA	ANKAR	CEACAM8
PRKCH	GDI2	ELL3	PROC	MDGA2	CRYGC	PTPN6
PSEN1	RPL24	ELF2	MICAL2	POLE2	PDE4C	DNAJC4
BCL11B	RPS27A	BCOR	PLA2G1B	LINC01599	HIST1H4F	FGF4
GABPB1	RPL34	H1FX	PEX10	PYGL	DMTF1	AQP8
BLOC1S6	RPL9	CYLD	PDE3A	GCH1	TSPAN7	STATH
LINS1	RPL6	SF1	RARRES1	WDHD1	SEC24A	FBP2
ULK3	RPL17-C18orf32	TAP2	MYBPC2	DLGAP5	PIN4P1	HOXC6
ANP32B	YY1	TMEM98	SLC1A1	ZFP36L1	TUBE1	CGGBP1
KIAA0513	RPS24	TP53	ABL2	ACTN1	CT45A3	ELANE
CASKIN1	RPS7	ZBTB21	DLGAP1	ERH	PRSS45	POU4F1
PHKB	SNORD18C	DECR2	PML	SYNJ2BP-COX16	TP63	GPR161
HP	HINT1	CHCHD6	GTF2A1	NUMB	TTTY14	C8B
PAM16	SNORD73A	TRIB3	SLC2A2	IRF2BPL	RTP3	ZPBP
WDR59	EIF3A	MRGBP	SYCP2	TMED8	GABARAPL1	CACNA2D1
CD300A	RAD21	DENND5B	KRBOX4	PTPN21	FAN1	CSF1
STAT5A	PTGES3	DNAJB6	CLEC10A	NDUFB1	ABHD16A	LOC100996843
BRCA1	UBE2D3	CCPG1	CPSF4	ASB2	EMC1	GAB1
ATP2A3	SRSF11	LRRC28	WNT11	SERPINA1	KDSR	KCNJ3
USP6	KDELR2	SIDT1	CRYBB2P1	CLMN	OR8H2	DLX2
THRA	SNORA41	PROSER1	L3MBTL1	LINC00341	LYSMD4	PTGFR
RBM18	SKP1	MAML3	SEMA3F	SETD3	CCDC110	ZIC3
CSNK1D	SNORD32A	DNASE2	STARD8	CDC42BPB	RABGGTB	SLC22A1
SECTM1	RAN	ASNS	PPARA	C14orf2	CNOT8	GABRA3
PMAIP1	HNRNPC	MAB21L2	CFHR2	IGHM	MGME1	DEFA4
DDX58	RPS10	MARS	FOXE1	SCFV	CYP4F2	SLC17A3
NECTIN2	RPL29	NME4	POU4F1	IGHA1	S100A7L2	NOS1
CD3EAP	SNRPD2	CCDC97	RUSC1	IGLJ3	DCAF1	MACF1
SLC25A23	RAP1B	APBB1IP	SCN4A	LOC102723407	CATSPER2P1	PROX1
STAM2	MAP4	ABHD3	SLC4A8	IGHV3-69-1	ZNF485	BDKRB1
CFLAR	SNORA21	USP14	TTTY14	ARHGAP11B	TOP1	TROVE2
PLEK	SEP15	MIF	ACO1	LOC100288637	TIMMDC1	CCL1
SP140	RAB14	RNF41	NRAP	ARHGAP11A	IFNA13	INHBC
NAB1	DEK	CEP68	KRT32	KNSTRN	ASUN	USH2A
TGOLN2	RPL5	DRAM2	GNG5	IVD	DDX19A	RBPMS
GNLY	RERE	FAM129A	CDH11	KNL1	HSPB7	DAZ4
HDAC4	SNORD54	ALPK2	OTC	RAD51	SLC19A2	LDLRAD4
SEPT1	RPL31	C6orf136	RBMXL2	NUSAP1	ZNF699	TNFRSF4
PRELID3B	SERP1	ZNF33A	KCNA4	ADAL	CCNJ	PAX7
RAB24	TAX1BP1	CYC1	SLC15A1	WDR76	TP53INP1	GTF2B
CDC25B	IPO7	PTTG1	FEV	SLC27A2	RNF32	HIST1H4D
ACSS2	EIF1AX	DPCD	APOF	TMOD2	SHPK	LOC81691
NRIP1	DSTN	CORT	MAGEA1	AQP9	GFPT1	ZNF205-AS1
NDUFV3	TAF7	DIEXF	ERCC6	RNF111	FZD1	CYP2C8
LAMTOR1	RPS18	R3HCC1L	ATP12A	CCNB2	SMIM14	HIST1H4H
LIMK2	HNRNPA0	GPI	BRS3	USP3	INSL3	HIST2H4B
APOL2	RCN1	MMS19	HTR1E	SNX22	GRIN2C	FGFR2
LRRFIP2	SF3B1	CXCL8	IL10	ZWILCH	BBS2	OCLM
ZBTB38	BCLAF1	XPOT	SNUPN	KIF23	ASAP1	HMHB1
NUP210	SON	TPGS1	SLC35A2	C15orf39	ECSIT	BPY2
RAB5A	SRSF7	APOBEC3B	GRIK3	PSMA4	FGFR4	CSH2
ATG3	COX7C	NME6	RHPN1-AS1	TMED3	BCAN	SGPL1
CBLB	MBNL1	SPANXA1	GYPB	CFAP161	CXCR4	SPTB
CEP135	IGFBP7	CD38	SFRP5	TM6SF1	LRRC26	LINC01565
LYPLA1	UBA2	ZNF275	FGF12	PDE8A	ANKMY1	OR7A17
MARCKS	AMD1	NTM	LAMC2	FANCI	BPIFA3	KCNE1
NFYA	DDX3X	TROVE2	CRYGD	TICRR	AKIP1	SSX7
TAP2	DDX1	PPP1R1B	OPRK1	SEMA4B	FGR	KRTAP5-8
BTN3A1	TARS	BMF	ROS1	BLM	NDUFAF3	ANP32C
TRIM26	SRP9	TXNRD1	EFCAB2	SLCO3A1	TFAP2A	SPTAN1
HIVEP2	PRNP	CASC4	ABCF2	IGF1R	DNA2	ATP6V1E1
UTRN	NDUFA5	CD151	WSCD2	LRRK1	AK5	CCT5
NUB1	PSMA2	C9orf116	FOXG1	MTMR10	LRRC4B	CTDSP2
DERL1	EMP1	MRPL55	LOC100996792	SLC12A6	RSPH10B	NAP1L1
AGPAT5	RARS	MTFP1	INHBC	DNAJC17	ZNF41	PTPA
ASAH1	IVNS1ABP	RBMS1	FUT9	PATL2	PTPRD	GGA2
TMEM8B	CUL3	SLC16A3	NINL	DMXL2	CAMK2D	PAIP1
SURF6	RPL36A-HNRNPH2	TRPT1	MUTYH	MYO1E	VDR	CYTH2
TRAF1	SOX4	FERMT3	PRB1	RORA	POTEA	C10orf10
RAB14	CUL4A	SMOX	RNF10	KIAA0101	P2RY10	SLC23A2
SH3GLB2	SEPP1	CAMKK2	GORASP2	OAZ2	SDHC	KLHDC10
USP20	EIF4E	CDKL5	IFNW1	ANP32A	EYA4	THAP12
CYBB	CNN3	EXTL2	SNCA	TLE3	ABI1	NOP16
VSIG4	TIA1	ACTR2	RBPMS	MRPL46	ZNF16	TPM4
ACSL4	BUB3	AMMECR1	TMEM8B	ANPEP	CECR5	PLPP3
IFI16	RCN2	TIRAP	CLCC1	IDH2	PSMD13	CITED2
TSTD1	PFDN1	GNB5	TCL6	PRC1	FXN	HIST1H1C
SERTAD1	TSN	EZH2	TNFSF14	HBA2	ABCB9	THOC5
FAM198B	KDM5B	SAMD1	ART1	MMP25	FAM189B	PHKA2
BANP	VAMP2	ATP6V1C1	PAX8	IL32	OTUB1	COA1
RP2	DCTD	GEMIN5	IFNA4	OR1F2P	MAX	KYAT3
CFP	EIF3H	APOBEC3H	GML	LINC00921	ZNF706	BAIAP2
XIAP	PPP1R12A	SPCS3	ACOT7	SNN	DDX52	ACOX1
PCSK1N	INSIG1	POLR2L	CACNA1C	SNX29	ATP6V1G3	PIGH
MLLT11	FXR1	NKAIN2	URM1	SNX29P1	ASB9	CXCL12
TATDN3	COPS5	RRM2	EDRF1	UQCRC2	PICK1	SERPINB3
SLC30A1	CNIH1	HIST1H4E	MYH4	PLK1	WAC	MAGI2
RASSF3	ARL1	NIPA2	HIST2H4B	IL4R	PIGO	NMNAT2
PYROXD2	SMC4	OGN	LIPE	KIF22	KREMEN2	CD24
C3AR1	RANBP2	BUB3	JADE2	ITGAX	CSNK2A1	SOX10
AP5B1	TWF1	TRH	SLIT1	LPCAT2	UBE2E3	PSME3
CTSF	COX6C	ZNF776	FGFR2	CAPNS2	AMMECR1	SLIT2
COPS7A	C4orf46	SON	BMP10	MT1E	PLEKHA1	TGFB2
PDK3	GBAS	IRF1	EVI5	MT1F	FMNL3	SLC25A1
ZDHHC14	TIMM17A	HES1	GPR50	MT1X	DUSP6	CALML3
PSMB8	SCCPDH	PSTPIP2	LOC643733	HERPUD1	PIGC	PCGF1
GPX1	SUPT7L	HIST1H2BG	RING1	CPNE2	MLLT10	LYL1
CBX7	BNIP3	FOXM1	SPTB	ADGRG1	THSD1	RAPGEF3
LPP	ZFR	FBXO9	ELAVL2	ADGRG3	ZBTB18	AQP4
NBN	ABCE1	CDHR2	DTNA	GINS3	COL8A1	SERBP1
RIPK2	DCN	IVD	CLCN1	CBFB	FAM133B	BANF1
RNF135	EIF4G3	HACD1	PTTG3P	NIP7	MARVELD2	ERCC4
CLEC4D	CCT2	SCYL1	OR10H1	CYB5B	PDZRN3	CREM
RBBP8	CCNC	PTK2B	MC5R	NUDT7	HEY1	ITPK1
DERA	PTPN12	BCKDHA	ANP32D	CENPN	RGS13	ABCC8
P2RX7	TJP1	PLB1	FLNB	KIAA0513	DTNBP1	NEUROD2
LIAS	EXT2	RBM4B	HADHA	IRF8	TRAPPC2	SCN2B
OFD1	EFNA1	OR2K2	CCND1	TRAPPC2L	SIGLEC7	CAMK2B
NOXA1	SDHD	FAM175A	RAB2A	DEF8	ST7L	IL1RL1
LOC155060	SFRP1	NUP133	CTDSP2	MSRB1	PCDHGA6	LINC00588
HOPX	KPNA1	SLC25A24	C1S	MEFV	CNTFR	CDH8
CLIC3	SEL1L	VNN2	ATIC	CREBBP	ADAMTS13	FETUB
PLCG1	LDLR	RAB8A	UBE2I	CPPED1	DCTD	ASMT
SLC35A5	SLC39A6	ANPEP	PSMB5	KIAA0430	CD96	MAGT1
LHFPL2	GOLGA3	MPST	SNRPB	ARL6IP1	FAM215A	MASP1
DAPP1	COX7B	TOP3B	CDK16	XPO6	BASP1P1	CA12
SNX13	PRPF4B	PAICS	ATXN10	YPEL3	PRAMEF15	NCR3
VCPIP1	ZMYND11	L3MBTL1	TMED3	IGHV3-48	ZNF716	CTBP2
CD274	COPS8	PPP2R5C	SEPHS1	NUDT21	SKP1	EXTL3
KCNE5	AASDHPPT	LRRN2	CIAPIN1	DPEP3	LINC00202-2	PDE6C
USP25	TMED5	RBL1	NDUFA9	DPEP2	CNRIP1	SUPT3H
DCP2	LSM3	HSPD1	ATP5G1	COG4	CETN4P	LOC101928269
CLMN	CUL4B	CDKN1A	SLC25A11	KARS	LOC653786	CD84
PEX13	EIF3M	DENND5A	MDH2	CMC2	MALRD1	TP63
TFF3	N4BP2L2	FBXO24	NHP2	TLDC1	FAM26E	CNTN1
AKR1B1	COMMD3-BMI1	MEGF11	QDPR	KLHDC4	RNVU1-18	HFE
AIFM3	NAE1	SNTB1	TRIP6	CBFA2T3	RNU5A-1	CDC14B
ABCC5	FBXO28	POU4F3	PLPP1	TUSC5	RNY1	CASR
GLE1	SPTLC1	C17orf75	IPO4	SPNS3	SMIM11A	IER3IP1
LMNB1	C14orf2	HLTF	CYB561	ALOX12	ZBTB42	FKSG49
WSB2	SMARCA5	TMEM268	GPM6B	KDM6B	SNORD3A	APAF1
MXD4	SENP6	ZKSCAN4	ITPA	NDEL1	TMEM132B	IGHM
WDR41	PAM	MYO1D	TUBB6	SPECC1	CSRNP3	GPR135
HLA-DMB	UBE2K	ENOX2	MFSD10	ATAD5	PRELID3B	TNFRSF9
LAT2	ITGAV	ACADVL	TSPAN4	CCL4	DDRGK1	ABI2
PSAT1	PSMD12	ZWILCH	NSDHL	CCL4L1	RNY4	USP4
SATB1	RAB3GAP2	HERC2	MRC2	MSL1	KRTAP4-9	PCDHGB5
TKTL1	ADAM9	TBX19	TNFRSF10B	CDC6	ZBTB22	CEACAM1
RORA	TCERG1	MTSS1	IKBKB	ATP6V0A1	RNVU1-7	MERTK
NMRAL1	TIAL1	MYH9	DPM2	AOC2	CCDC183-AS1	H3F3AP4
CD300C	ACSL4	ACSM6	ENPP2	TBX21	COX16	ITGB1
RPAP3	PRSS23	FGD5	FAM3A	NME1-NME2	RNU1-1	RPL7
RAB11FIP4	IKBKAP	ADGRG4	TEAD3	SCPEP1	PWAR1	RPL27A
EMILIN2	TBCC	SORCS3	STRA13	PRR11	NUTM2A-AS1	CBX5
PLIN4	ATG5	SFRP1	HLA-DQB1	YPEL2	TMEM59L	SUN2
TYROBP	DLG1	CXCL5	TNFSF12-TNFSF13	VMP1	RNU1-3	AK2
ZNF512B	HMGCR	SASH1	PSMC5	TANC2	RRN3P2	FEM1B
CBR1	HSPA13	BAG4	PLPP2	TACO1	CPSF4L	PCMTD2
PDE9A	CRABP2	ZNF805	EXTL2	MILR1	C2orf71	SPRED2
APOL3	IRF6	BRDT	DGUOK	RGS9	CISD3	AVL9
RNF13	NRIP1	PRKDC	NCDN	KPNA2	SMIM10L2B	RMND5A
TFG	EPS8	SCML1	RNF113A	AMZ2	RAPGEF2	FYN
BDH1	POLR2K	SORBS1	MRPL9	KCNJ16	ZNF674-AS1	LCN2
LAMP3	ARL3	ECE2	OSBPL3	C17orf80	C2orf68	MIR4680
IL15	DPM1	CPNE1	CDKN2A	MRPL58	SLC22A24	STX7
DDX60L	LMO7	CNGA3	ASTN2	SLC16A5	LOC283788	DHX29
TXK	AXL	DNA2	REG1A	MRPS7	DAZ2	JMJD6
SRD5A1	SNRPD1	HSFY2	ECI1	SEC14L1	PDCL2	LRP4
TRIM7	STK17A	COL4A3BP	PHLDA2	GAA	EIF4A1	NFRKB
RUBCN	UMPS	ZC3H14	ESRRG	SLC16A3	UBTD2	EEF1D
LCP2	GFPT1	TMTC4	NCAM1	TBCD	GIMD1	ACTR3
TOP1	LIG1	CNIH2	AIMP2	FAM101B	ARHGAP42	TNNT1
KRAS	SLC7A8	PSAP	CYP2E1	YWHAE	TEX13C	PCBP2
NFKBIE	RFXANK	G3BP1	ABHD14A	SLC43A2	LOC440040	JUN
PPTC7	SHOC2	SUSD4	IDH3B	P2RX1	PPP1R37	ATG2A
CAPZA2	NNT	SORD	TPI1	CXCL16	MTMR9LP	ZBTB7A
HLA-E	STK39	GK	SEMA7A	SPAG7	SMAD5-AS1	RPS11
HLA-DRB5	CLDN7	SEPT6	ARC	SCIMP	ZNF788	TBL1X
NUDT16	SACM1L	COL25A1	VWA5A	LOC728392	GGTLC1	RHEB
CCDC28A	SEC24B	MARK4	SND1-IT1	TMEM107	THEM5	YY1
MITD1	TCEB1	RIOK1	SDHC	PIK3R6	L3MBTL4	CLCN2
DENND2D	GCC2	IGSF6	URI1	MYH4	RNU4-2	CSNK1D
FAM21C	DNAJB9	PIGO	CRYAA	PMP22	MIR15A	ERG
DNAJC4	AAGAB	TXN2	WNT7A	CDRT1	MIR1250	TMCO6
PON2	RYK	PI4KA	MSMB	NATD1	MIR337	MCM9
MAPKAPK3	PPP2R1B	MRPS22	TEKT2	UNC119	SNORD113-7	TRA2A
SPTLC2	LSM5	SOHLH1	DNAH9	SPAG5	MIR181A1	ATP11A
PRKAG2	HSPE1-MOB4	KRTAP10-5	TPD52L1	FLOT2	RNU4-1	B3GNTL1
URGCP	MOB4	NCAPH	CCL15-CCL14	SSH2	FOXD2-AS1	NADK
KIAA0930	SUCLA2	RSAD2	NR6A1	BLMH	MIR199A2	HNRNPH1
ARL4C	YES1	DENND6B	CDC14A	EVI2B	MIR1202	PHACTR1
AP1G1	ZMPSTE24	RSPH9	IL1RL1	C17orf75	MIR554	PARVA
ATP6V1B2	BTBD3	TRIM36	GATA1	MYO1D	MIR548A3	NUP50
RAB11FIP1	MUT	NR3C1	PKLR	SLFN13	MIR592	YWHAQ
XRN1	GSTA4	PPP2R2B	PSMD4	SLFN12L	MIR30C2	RFC5
BUB3	CREBZF	GSG1L	TRMT1	CCL5	MIR338	COX5B
VPS41	SIAH1	NRXN1	ADGRA3	C17orf96	SNORD114-2	PTPRA
RNF19B	HLTF	H2AFY	ADH7	TOP2A	SNIP1	H3F3A
DEF6	TXNDC9	OASL	FETUB	CCR7	SDHAP1	ST3GAL6
SFT2D1	SSX2IP	PLXND1	ASMT	KRT23	ITSN1	EEF1E1
SQRDL	ZBTB5	GABRR2	GCGR	KRTAP4-7	GOLGA6L1	NUP210
KLF4	TTC37	SERPINB1	RHD	PSMC3IP	NBPF10	PSMC3IP
HIST1H4H	MDC1	CMTM3	SYNGR1	BRCA1	TXNDC2	RGS10
ISG20	PDHX	EDN2	GTF3C2	HDAC5	PTPN23	RPS10
CCR2	SEMA3B	IFNB1	KRT10	SLC25A39	C15orf48	DHX34
ZNRF2	ANXA8L1	RFX4	LAIR1	CCDC43	ZMYND12	RPL37A
WDR5	BAZ2B	PHYKPL	NPRL3	MRPL10	PCDHGC3	PRRC2C
ZC3H12A	KIF2A	C17orf47	CPT1A	SCRN2	EPHA6	MCL1
C3orf38	FBLN5	PSG3	SIGLEC6	SNF8	LOC440446	DHRS2
OCRL	MTIF2	WAPL	COQ7	GNGT2	ZC3H8	NPEPPS
KCNJ2	CDYL	SLC38A5	ELF3	PHOSPHO1	WWC1	MAX
POU6F1	EEF1D	SMG6	WISP3	ZNF652	SLC1A1	VAMP5
RHBDF2	SLC11A2	KCNJ4	SSX2IP	CHAD	SLC34A1	NOP14-AS1
HCAR2	WTAP	TSPYL6	PCDH7	MMD	GRIK2	TJP1
SPSB3	SLC33A1	PEX16	CAPN3	SKA2	MAGED2	ARF6
PPP1R18	TFAM	NSRP1	TSC22D2	USP32	GUCA1A	ICA1
TTYH3	MTRR	NAV1	PEX7	BRIP1	PRB2	FERMT2
BORCS5	RFK	DGAT1	NF2	PECAM1	GLYCAM1	SERHL2
LY75	PEX5	ADAR	MYO7A	AXIN2	MB	ITGA8
UVRAG	PPIP5K2	LIX1L	CLPTM1	CD300LB	GSTTP1	SFTPB
GIT2	FAM50A	RBPJ	P2RX6	CD300LF	PHACTR3	S100A8
DHRS3	HS2ST1	OAS2	ICOSLG	SUMO4	GUSBP2	MAPK10
MFSD13A	DMTF1	CUTA	KCNQ1	GRB2	KCNB2	RFPL1S
C12orf65	SLC35A1	XDH	GALR2	WBP2	FAM69B	ALDOB
ZNF573	SNRPE	UBAC2	BMP7	ST6GALNAC2	BPIFB6	HLX
NPIPB9	KIFAP3	FBL	SARDH	TIMP2	ZNF664	CTSW
NLRC3	PHYH	GRPEL2	MRE11A	CEP295NL	ALCAM	HIST1H3F
RAB2A	CAPN7	CPEB4	SERPINB13	TYMS	CD276	ODF1
FBXW4	PCF11	SAFB	PATZ1	NDC80	NPAS3	ASIP
NCSTN	KIF3C	SCARA3	SRSF7	EMILIN2	LRAT	HIST1H3D
C18orf25	RNF6	ABHD2	CSPG4P1Y	DLGAP1-AS1	ZNF225	COL8A1
WWC3	PSMG1	KAT5	RAB36	RAB31	PPIE	MAGEA2B
ZNF71	SUCO	DNAJC12	BAG1	TXNDC2	C19orf35	MOG
HERC2P2	IQGAP2	GPBAR1	ADRA1A	ANKRD30B	REG3G	PA2G4
CD247	CEP57	RAD51B	ALDH4A1	RBBP8	NR1D2	MOB1A
PAG1	MTX2	TEX19	BRE	HRH4	SRSF10	ALB
ATF3	APC	RNGTT	NPAT	HAUS1	FARP1	SPTBN1
TRIM56	CUL5	ASIC3	AR	SKA1	WDR78	RASGRF1
PRSS30P	STAM	VPS16	DRD3	PHLPP1	OR1J2	PHLPP2
DPYSL2	COX11	TRIM39	B4GALT1	NPC1	KIR3DL2	BRSK2
PLEKHO1	MAP4K5	GOLM1	BDH1	DHFR	NUDT13	BICDL1
SH2D1B	FEZ1	MNDA	ANKRD40	ST8SIA5	MAPK8IP1	NR2F2
TMEM167A	MNAT1	BBS10	PCDHGB5	SMAD7	B4GALT2	LINC01314
SNX20	AGL	SEC14L4	CREBBP	RPL17	ALLC	CAMK1G
TRBV5-4	ZEB2	NLRP4	GYPA	ACAA2	SPINK4	FMO6P
OTULIN	FDX1	JDP2	AFF1	TCF4	ZNF320	PMS2P4
CEP78	COIL	RELT	PCDHGA3	BCL2	BDH1	DOPEY2
RMI2	TBCA	ZDHHC9	SEZ6L	ZNF516	TNFSF12	LOC100288570
ITK	FMR1	TSPAN33	CFB	EPWW6493	CPB1	OS9
MYOF	TRMT1	ZCCHC5	PLCB1	CHAF1A	ITGA3	SNRPE
SAMD9	HIBCH	EHMT2	YARS	OR7E24	MAU2	SUMO4
RBM17	TBCE	STK11	LOC102724985	PLPPR2	PDGFA	SAMD4A
AGPAT3	DPP4	TCEAL4	PMPCA	ADGRE5	GTPBP3	KHDRBS2
CAMKK2	UTP18	RAN	PEG10	SNRPG	TMEM9	LARGE1
CASP4	ZKSCAN5	SIRPA	HN1L	CLEC17A	KRTAP10-10	LOC101930322
TSHZ3	MPHOSPH6	BMX	TRIM27	CYP4F3	ZNF580	TTC12
SLC35F5	ADCY7	IFI44	MRPS27	CYP4F12	SNAI3	FGD2
TMEM154	MTR	DCAF4L1	ACACA	FAM129C	UBE2Z	MBNL1
ATG2A	DMXL1	RNLS	NUP205	ZNF729	GRM2	AHCYL2
ST8SIA4	CDC42BPA	OR5T1	TMEM97	POP4	RAPGEF1	GORASP1
ANKS6	MRPS14	TBC1D5	AGRN	PLEKHF1	C1QTNF8	NCLN
MYD88	LUC7L3	PPIL3	TXLNA	FXYD5	ERP29	SKIL
ATG16L2	DNAJB4	C10orf113	CLASP2	CD22	DBF4B	GULP1
SLC38A1	BLZF1	MTHFD1L	TFDP1	FFAR2	RHOV	CHRNE
MIS18BP1	AKAP8	HRAS	EMC1	HCST	ZNF146	CD72
DDX51	VRK1	BSCL2	METTL13	TBCB	ST14	FADS3
ARF3	PCCA	MED20	ZCCHC24	SPINT2	ASGR2	RECK
ZNF783	NLE1	PRMT9	KIAA0930	CEACAM3	C7orf34	CD58
SP1	RAB11FIP2	IFIH1	SPECC1L	CD79A	GAK	MUC7
TMUB2	AK6	ZBED4	H2AFX	PPP5C	GDPD5	OR2B2
ALDH2	SLC4A4	C5orf51	CHD1L	ARHGAP35	SLC35D3	HOXB9
NETO2	CHST2	UBE2Z	MIR7112	SAE1	SHOX2	HSP90B1
SAP30L	PEX3	KRTAP19-6	KCTD2	C5AR1	IDUA	ATXN3L
PCED1B	CHAF1A	AASDH	TBL2	C5AR2	ADAM32	ENO1
RIPK1	TSNAX	MYOG	MDN1	ZNF114	ZNF593	ANKRD12
BATF2	FZD6	HELZ2	JMJD6	FUT2	MYO18B	TXN
SUSD6	KDM6A	GSN	BBS4	PPP1R15A	KLK8	CYP2C9
NDRG2	SNAPC3	OR5AC2	ISG20L2	FCGRT	CAPN1	UGT2B15
ITPKB	LCMT2	HTR1E	PACS2	SPIB	C9orf131	CCL13
FAM219B	SH3YL1	PLA2G6	C1orf216	SIGLEC9	CCNB3	CYLC1
ITPK1	PDCD2	PNPLA6	SORT1	SIGLEC7	TAS2R42	RUNX1T1
C15orf39	TCEAL1	VPS13A	SLC25A6	SIGLEC17P	LIX1L	ZDHHC17
RAB8B	PHACTR2	PSG9	DDX52	FPR2	LOXL1	RPAIN
LIME1	ME1	ABHD16B	R3HCC1	FPR3	HMHB1	SPG20
TICAM1	ULK2	MED13	KLHL18	KIR3DX1	CALCR	NR4A3
NIT1	CHST10	RGS10	THAP11	LILRA2	ARRDC2	SPAM1
ANAPC5	TOPORS	MYCBP2	SMYD2	LILRA1	GLIS2	HOMER2
KCTD12	TOE1	ZNF570	RPIA	ZNF667-AS1	ADAM11	LDLR
FAM63B	CLN5	MYO1C	HRAS	ZFP28	DUSP9	DIMT1
BMF	RBMX2	RTP1	LOC101060835	LOC100133331	PDZD7	CYP2B6
ERP44	NFYA	KDM1A	FANCI	R3HDM4	GSTTP2	TSPY1
APOL4	CD48	OR5B17	HAUS5	C19orf35	CCDC120	BMS1P20
SPHK1	SLC34A2	ATF6B	NTAN1	GNG7	HAAO	ZNF259P1
CWC25	RFC3	RPA1	ANGEL1	ZNF77	VANGL2	ACTBP9
KIAA0556	ENPP4	MYOC	SLC43A3	MATK	GRM6	LOC55338
ARHGEF10L	KLHL20	ESYT2	ADCY2	LRG1	JPH2	PGK1
AARS2	PKNOX1	BORCS8-MEF2B	MIR6805	ADGRE4P	ZNF549	SSTR2
OR52K3P	CEBPG	DEFB128	FAM234B	PRAM1	OR51E2	PTENP1
CHST15	STAU2	DZIP1L	SCAMP4	KEAP1	SMOC2	KAZALD1
PHF23	GULP1	OTUD5	TMEM159	S1PR5	FAM3D	GGA1
CXCL16	FLI1	TMEM79	TMEM158	RAB3D	KMT2E	GRIA3
STX12	SMC2	FOXD4L3	TP73-AS1	EPOR	MDGA1	CINP
ARL8B	RLF	CETP	CDHR1	C19orf43	IL18RAP	SURF1
COTL1	DBF4	ABCB8	MFSD9	LYL1	SEPT8	PTPN1
SMCHD1	ELOVL6	RBP5	RUFY3	DDX39A	OR7D2	NAA50
MICB	PMAIP1	IL2RA	LOC101930404	ADGRE3	CCNT2	RAB31
ZBTB40	ZNF518A	KRTAP6-1	NSUN5P2	ADGRE2	C11orf95	ARPC4
STARD8	AMT	ANKRD35	NPHP4	CYP4F2	TMEM121	SYNCRIP
C4orf3	SRSF10	CAV1	CSNK1D	CYP4F11	UBE2I	TGIF2-C20orf24
LTA4H	RGS10	FOXG1	HSD17B8	EPS15L1	ADAMTSL1	DDX41
LIPE	MRPS12	PSD4	PINLYP	HAUS8	ARSI	LIMA1
SLC22A15	AGA	LRCH4	LOC100506603	IL12RB1	KRAS	DSG2
RNASEL	MED7	SPERT	BMPR1A	LRRC25	TNF	BAG3
NUP58	POT1	RPP21	ATP6V0E2	RPL34	CHRNA9	RSL24D1
DUSP8	LOC100506718	GLS	SRRD	C19orf12	ERBB2	KIAA0319L
RCAN3	DCAF1	CTAG1A	SH3BP1	RASGRP4	MFSD4A	SAP30BP
GLTSCR2	SLC12A2	CCDC65	ZNF500	CEACAM4	CHRNA4	BSDC1
DR1	TTF2	SSRP1	CEP112	POU2F2	YTHDF2	TMEM248
ZFP36	FGF2	ASAP1	EXOSC7	NKG7	ZKSCAN7	SNN
TNRC6C	SPATA2	ABL2	CYHR1	SIGLEC10	RASSF1	ZNF672
ANKRD20A11P	ARSA	DDX11	PON3	FPR1	OR52E4	RRAGC
PDXDC2P	PDCL	DPP8	HIPK3	NLRP12	VPS26B	CARS2
PAPD4	ZNF84	UBE2C	YWHAQ	TFPT	CEP97	IP6K2
SNAP47	PDE4D	DIP2A	RBM14-RBM4	MBOAT7	OR2T33	HIST2H2AA4
PTGDR	ARHGAP11A	PAOX	PDK2	LILRB3	NRXN2	SNAP29
BST2	STRN3	SAR1B	ATP5A1	LILRB2	DOPEY1	BEX1
SRBD1	ADCY9	PTGER3	ARL4C	ZSCAN18	PCDHA11	EXOSC1
FBXO31	AGTPBP1	MRRF	LOC101928747	RNF144A	UMOD	CARHSP1
RFWD2	EVPL	RHOC	HIPK2	CPSF3	MACROD1	VPS33B
TBC1D2B	CDC7	SREBF1	GNA11	TAF1B	TET1	XPO4
CIR1	ZNF140	PRNP	SPRR1A	RRM2	DOPEY2	ALAD
VAMP5	LSM7	PTPN5	RPSAP19	TRIB2	C1orf52	HEATR1
DOK7	ICK	UBA52	METTL21B	RHOB	OR8D1	SDAD1
CXXC5	PIN4	MYH11	SAMD14	CENPO	ALG14	EIF4ENIF1
IL12RB1	CHL1	BCL7C	PMS2P9	SPDYA	GFOD2	LXN
ARIH1	MIEF1	BID	EEF1E1	LBH	SERPINE1	MSRB2
ZNF575	DKK1	FCGR2B	DNAJC4	CRIM1	PPP5C	TMEM62
DDHD2	NEK4	ZNF74	RPGRIP1L	QPCT	WDR17	TXNL4B
DIP2B	NRF1	TAC1	RALYL	GALM	SLC23A2	NADSYN1
APBB1IP	ME3	FIGNL1	HS3ST1	PRKCE	GADD45GIP1	PPP1R13L
NLRC5	ANKRD6	ARHGAP11A	ITGB5	LGALSL	ELMO3	PIP4K2C
JMJD7-PLA2G4B	IRS1	AP2M1	SHMT2	MEIS1	APOA5	HOXC10
HM13	STOML1	ABAT	BTD	MXD1	TNK2	ATF7IP
OSTM1	NCK1	PKIG	GNAS	DYSF	PLEKHA4	CCDC85C
PTPRJ	CENPC	C5orf45	KLHL35	MTHFD2	PAX3	RASAL2
RRAS2	NAP1L3	QSOX1	C1QBP	WDR54	LMBR1L	PARP16
IFT172	PARP2	SOCS4	GRM5	HK2	ITIH3	TINAGL1
EIF4E3	MAP2K5	MUC13	ADH6	DNAH6	RGAG4	ITIH5
DPH7	IL11RA	IL10RA	NDRG2	IGK	FAM47C	ZNF839
HLA-A	EVI2A	AAMP	PSMB1	MIR4435-2HG	HSD17B7P2	ASPN
SLC25A22	GPRASP1	CORO1B	SNTB2	IGKC	STEAP3	RPL14
LRRC37A4P	ZBED4	BCL2L1	MBD2	MAL	BDNF	SLC41A3
RASSF1	TMEM5	CASK	PIAS2	NCAPH	CHMP2A	DOCK10
TMC8	ZW10	MARCH3	ELL2	ZAP70	ELMSAN1	NIN
CEBPB	CDK8	RASSF6	CDC42BPA	RPL31	F11	GPRC5C
G3BP2	POP5	ZNF644	ZBTB25	IL1R2	PTK6	APOA2
DDX60	ZBTB11	RGCC	GHRH	LOC100131131	ANGPTL8	DUS2
GLIPR2	TCFL5	DAGLB	CYP21A1P	IL1R1	CDH26	PBLD
ELL2	PTGER4	JAG2	HIST1H3F	MRPS9	BCAT1	CADPS2
CD3E	SAP30	ARL8A	NOP14	CD8B	WBP11	EIF4B
ASPRV1	EEF1E1	BMP5	SEPT10	BCL2L11	SNRPD1	CXorf36
PURA	MIR8085	LIMK2	CDC42EP4	IL1RN	GLYATL1	STK32B
IRF1	MLLT3	CHRM4	LRCH3	PAX8-AS1	PIGG	TESPA1
CCDC9	GAS8	CLCF1	CEP131	DBI	NCOA5	UCP3
SBF2	ADAM12	ACSM1	UAP1L1	MGAT5	PDLIM2	TCL6
SOCS1	FST	GPR160	PMS2P1	RAB3GAP1	TSPYL2	SPAG4
NOD2	ORC5	SDC4	SP140L	PSMD14	GLI3	ST7L
TNFAIP2	SSPN	HNF1B	CDK18	GCA	XCR1	ERVMER34-1
CALCOCO2	DDX10	USP11	AASS	MYO3B	CBX3	SLC2A9
TAF3	CDK5R1	SHOX2	ZNF780B	HAT1	SLC9A7	DDX43
HLA-DMA	NMT2	LTC4S	RASGRF1	ITGA6	KLK11	VPREB3
REEP3	MAP3K8	NAAA	THSD7A	PDK1	FOXL2	TUBA8
YIPF4	CENPE	ATF5	RBM34	CDCA7	CIDEC	ANTXR1
DTNBP1	AUH	FOS	SLC26A10	C2orf88	WIPI1	MRPS18C
C6orf62	ARID4A	RGS22	AAK1	MFSD6	CFC1B	DNMT3L
MAPK14	GEMIN2	F8	ST6GAL1	SGO2	IRX2	C2orf54
ARHGEF11	ORC1	NDRG2	GRSF1	FAM117B	LRRC37A	SLC30A5
NFE2L3	RWDD3	CCL3	TM4SF1	CTLA4	IFT172	PDPR
NCF1	ZNF7	ZC3H12A	DOCK9	IGFBP2	IGFLR1	HHIPL2
AKIRIN2	ZBTB1	EXO1	LINC01314	CXCR2	LPL	BTBD7
LOC93622	GFPT2	EMX1	DTNB	SLC11A1	DCTN3	MYLIP
DDIAS	PLCD1	PARD6G	LOC105377443	STK16	SIVA1	FGF20
FGL2	NUFIP1	NID1	LUZP2	MBOAT2	PPP1R14D	FPGT-TNNI3K
NUFIP2	FPGT	DIP2C	LOC100996919	ITGB1BP1	SIN3B	TMPRSS11E
CCDC17	PEX11A	TNFRSF11B	EXOC7	YWHAQ	WNK1	COQ8B
ZNF219	ITGB3BP	ZNF300	TSPO2	SF3B6	DOCK8	BET1L
USP32	ZSCAN9	RIPK4	CTNS	PTRHD1	PNMA2	DMRT1
CD7	ZNF324	CACNB2	PRPS1L1	PPM1G	FXYD3	ZSCAN2
FAM49B	PLS1	ANK1	SAMD4A	DPY30	STAG1	VNN3
SPTLC1	MAFF	TAF5	TCF12	HNRNPLL	ITIH5	KCNK15
CEACAM1	ATP7A	KCNN2	SLC26A3	BCL11A	TBXA2R	FSBP
TCEAL3	CA9	SLCO4C1	LOC440792	PELI1	ZADH2	RETN
PNPLA7	POLR3F	CELA2B	PRIM2B	SERTAD2	SIGLEC15	KLHL11
DZIP3	COCH	DUSP15	PLD1	NFU1	TAF1L	HEYL
PTGER4	ZNF174	PECAM1	AKAP8L	TGFA	FAM198B	DNMT3B
DENND1A	NR3C2	C5AR1	ACTA2	ADD2	ZNF74	FOXRED2
SAMD1	PIGA	HOXB3	SLC6A10PB	TPRKB	NUF2	CWH43
HIST2H4B	URB2	TM7SF2	CROCCP3	TRABD2A	TANGO6	DNAH3
SLC25A42	CDC14A	ANO5	ATP11A	CD8A	TRIO	ZBED8
LAT	IL2RB	G0S2	ABCC10	ANKRD20A21P	P2RX3	RNF31
TBK1	SLC15A2	ASPA	ITGB1	DUSP2	MRPS36	MS4A12
EPB41L3	SNX4	NDOR1	ARFGEF2	FAHD2B	CNTD2	AHI1
EIF1	STIL	IFNA2	TRIM2	AFF3	NEBL	GFOD2
C1orf109	AGTR1	SOAT1	CDRT1	BUB1	LINC00303	WNT5B
CTSS	PFDN4	GCFC2	DKFZP564C152	CKAP2L	CCDC144NL	COTL1
SYTL1	DBT	TCTA	GARNL3	IL1B	COPG2	LOC100506571
PSRC1	PLAG1	HLA-DOB	RBFOX2	C2orf76	ZRANB3	KCNMB3
BCL3	CBR3	IER2	HDAC6	BIN1	HEATR5B	C7orf69
OBFC1	RECK	SYNJ1	BUB1	MCM6	ZNF2	PDPK1
CASP5	MPPED2	DRP2	CLTA	CXCR4	CORO2A	WHSC1L1
TRIM21	ATXN3	ADORA2B	SIGLEC8	BAZ2B	ATP8B2	VPREB1
FOLR2	PEX7	MAB21L1	POU6F1	LY75-CD302	RALGDS	MORF4L1
MARCH9	ZNF354A	ZNF556	MLLT10	COBLL1	LINC01107	OR2S2
CD27	BCHE	CYP27A1	LOC100652931	STK39	CELF2-AS2	OR12D3
JUNB	FLJ10038	ORC5	LRRD1	SPC25	ERI1	OR2W1
PEX5	WDR76	TDRD7	VENTXP1	DLX2	PRAMEF34P	TAAR5
NPC2	CALD1	FCGRT	EPHA5	EVX2	FUT4	OR6A2
ADAM10	ETFDH	DLAT	GDF11	TTN	DNAH6	IL37
PRPSAP2	GSPT2	H2AFV	XPNPEP2	CACYBP	SZRD1	SPRY4
ADAP2	ALG13	LRRFIP2	DST	CALCRL	HOTAIR	WDR61
MAP4K1	CPA1	IFIT1	HNF1A	SLC40A1	C8orf37-AS1	DNAI2
CASP6	CALB1	DAPK1	RPAIN	STAT4	METTL10	MAP1LC3C
MIEF2	SNRPG	CD79B	NPAS1	KLF7	TTTY17A	SPCS3
MED22	RAD52	CD96	SPAM1	KANSL1L	OR4M1	DCAF15
FYN	WRN	RPAP1	GART	LANCL1	TCEAL7	ETV1
ZNF671	NCAM2	C1orf106	ADAM15	BARD1	SLCO1B1	RAB2A
POLDIP3	ACAN	GLCE	GBX1	CXCR1	HSPE1	WDR59
ADGRE5	MMP10	CCNB1IP1	PLEKHG3	PTPRN	PCDHB11	SMIM7
IL4I1	APOM	MARCKSL1	ETV1	EPHA4	FAM192A	MRPL52
WDFY1	SYNGR3	AHNAK	ST20	GPR55	OR11A1	DOCK6
ABR	PHTF1	GABRA3	MKRN7P	HJURP	MAN2C1	GNG3
ZNF331	DTNA	EML4	BTBD7	ARL4C	LRRC74A	OAZ3
DMPK	CYP1A1	PARP12	IGK	SIRPA	PURA	ZNF729
MATK	CD8A	NRIP1	KLK13	CDC25B	WDR70	TRMO
ABHD17A	AKAP7	MMP15	CTAG1A	SMOX	CTDNEP1	ALS2CL
CRTC1	ZNF230	LST1	GPLD1	LOC643406	ATP13A1	LARS
RAMP1	TRPC1	KRT13	POLR2A	MCM8	FAM122C	PMEPA1
ISYNA1	POLG2	TBX15	CYP2D6	BTBD3	MAN2A1	ZDHHC9
XCL2	CCK	TSC22D4	FOLH1B	CST7	H19	RPS27L
CD1C	PTPRB	RNF217	FAM49B	TPX2	BORCS7	ZFAND3
MTMR11	GAS2	SCAI	UPF3A	HCK	UBE2F	EMC8
SLC43A1	UQCRB	SCLY	LOC101060363	ACSS2	TTTY5	NDUFC2-KCTD14
LMO2	PIGL	GUCY2F	ZNF234	PKIG	ITGAV	BSPRY
DTX3	ZBTB16	ORAI1	SEC14L1P1	CEBPB	SPATA4	C19orf43
LTBR	JAKMIP2	ABCC6	SNORD24	TSHZ2	PTH	EIF2A
KLF5	CX3CR1	GABRG3	PERP	PFDN4	CNOT3	SELK
IFI27L1	OMD	MYO6	UBE2Z	CASS4	NLGN4Y	TMEM98
SNX6	PNLIP	STK35	NRBP1	TUBB1	TSNAX	CGN
UBR3	SLC4A3	GRM8	MTCH2	ZNF831	PRAMEF4	SMOC2
RABGGTA	ZNF443	PILRA	MIR6890	NTSR1	DGCR5	FGFR1OP2
DEXI	GPA33	FGFR4	CYBRD1	SIRPB2	MYT1L	MRPS15
KIF22	PLCL1	RTN4	KCTD3	SIRPD	BEND4	HDAC8
HERPUD1	CTRB2	ZNF641	BACE1	SIRPB1	SMTN	ZNF704
LYRM1	FASTKD2	LY9	BAG3	PDYN	GFRA1	SMIM4
RELB	MOG	SNRNP70	SPCS1	RNF24	BAX	FOXK2
NAPA	CEP135	AKAP7	UQCC1	RASSF2	SLC12A6	MPV17L2
DOK1	ACTL6B	POU2F2	NAXD	PCNA	MAP2	CRISPLD1
TECR	SOCS6	ZNF280D	FAM127B	DNAJC9	NFATC2IP	DNAJC27
AAMP	ZNF510	TMEM140	TSSC1	RALGAPA2	TBX5	TMEM108
STAT1	SNRPA1	PLCL2	MRPL16	LOC284788	C9orf84	SWT1
HNMT	EPHA3	FGGY	MRPS2	CD93	HAX1	NEK6
ASB3	HFE	OSR2	ECI2	LINC00656	GH2	KIAA1683
REL	LRRC37A3	FCRL4	COA3	GSS	CAMK2B	CD163L1
CD40	ZBTB6	RGS20	ATP5SL	SNORA71C	FSHR	SFTPA2
SLC2A1	FUT1	TRIM26	ATP13A1	PTPRT	PKIB	C1QTNF4
CMTM6	STAT4	PAX2	DCTPP1	ADA	MRPL21	SLC23A1
RHOH	SCML2	IFIT2	GMPPA	SULF2	BPGM	FAM27B
C4orf32	ADRB2	SLC41A3	ZDHHC3	NFATC2	GNRH2	LRRIQ1
EPB41L4A-AS1	GABPB1	NAALAD2	C20orf27	AURKA	RNF214	ADAMTS13
C5orf45	UNC5C	CHCHD10	AAR2	BACH1	TBCE	DRC7
CTNNA1	CPA2	HOOK1	CUEDC2	KRTAP20-3	CYP4Z1	MIR7-3HG
TAP1	CST1	DLL1	TEX10	MRAP	RAB6A	MTPN
CUL1	AVPR1A	SLC25A39	XAB2	IFNGR2	WDR31	TRPM5
DNAJA1	ZNF239	MGRN1	GGA1	MRPS6	UBE2J2	SUCNR1
FXN	MATK	PTAFR	RMDN3	CHAF1B	ARHGEF10L	KCNK7
MLKL	CDH18	C15orf41	SLC25A37	KCNJ15	SNX7	ANKRD20A4
IL16	ITIH4	EMID1	UBE2O	BACE2	RFPL3S	BRK1
PIM3	PTHLH	CRELD2	TRIB3	MX2	LINC01003	FYB
PLAGL2	TRDMT1	AUTS2	C8orf33	ABCG1	TACC1	TRIM4
MEGF6	SPINK2	ALS2	NOL6	PDE9A	MARCH11	FOXP3
GBP1	EXTL1	KLF11	ATG101	HIST1H2BK	TP53TG1	PDE11A
ATF6	CARTPT	WNK1	LANCL2	KRTAP10-10	GCNT4	AKT3
ATP1B1	XCL1	HDDC2	NUBP2	MRPL39	SNORD70	ZNF33A
DISC1	BDNF	IL17D	EIF2D	APP	PRR23A	TTTY10
CREB3L4	MYBPC2	SYNE2	CDK5RAP1	TIAM1	SIK2	LOC100128185
SOAT1	ZNF536	TNK2	LOC100630923	MIS18A	MUC21	TMEFF2
UTS2	USP32	HEBP2	MRPS18A	C21orf59	SNORA11C	BACE1
FCGR1B	SMCP	ITIH1	MRPS30	DONSON	ADAM21P1	HOOK3
IDE	CNGA1	LRRC1	TTC4	ATP5O	PPIEL	ND4
SUPV3L1	NTRK3	EMC9	NFS1	LINC00527	TMEM233	LOC102724870
FAS	LDB2	TRABD	DNMT3A	PSMG1	SNORD1A	RNF17
CARD16	LRRC6	DBNDD1	DNAAF5	TMPRSS3	DENND4B	COMMD5
PLA2G6	HINFP	ACPP	PSMG2	SUMO3	PTH1R	ACTR3BP2
HCAR3	RCC1	DUSP10	POMT1	SLC19A1	RIMBP3B	LINC00467
N4BP2L2	CYP24A1	GKN1	EXOSC5	IL17RA	PWAR4	ZCCHC2
PSME2	SIGLEC6	ADRM1	ERO1A	BCR	LINC00113	BUD13
TEP1	T	CCDC112	THEM6	GRK3	SKA2	XIST
PELI2	MRAS	FAT4	WDR59	RFPL1	KRTAP4-11	SNHG16
WARS	SMARCA2	CYSTM1	RANGRF	MTMR3	PIK3C2A	GBA2
TMOD3	SYCP2	ORAOV1	CD320	LIMK2	MED27	RNF185
KLHL25	ZNF85	STAT6	TMEM134	FBXO7	CCDC166	IWS1
CYLD	ADGRG1	PWWP2B	UCKL1	MCM5	C10orf142	UBALD2
ZNF267	KRBOX4	SACM1L	SPOUT1	APOL1	LINC01547	ETS1
PITPNC1	CCT6B	HLA-E	LOC730268	NCF4	LINC00612	POLR1D
KPTN	PTGER2	SIPA1L3	C10orf2	CSF2RB	RUNX1-IT1	LAMTOR4
IQSEC1	ZNF571	POP1	CECR5	APOBEC3D	MROH1	TMEM173
TCF3	CLEC10A	TACC1	ATP13A2	APOBEC3H	HEXA-AS1	CMIP
GALM	ZNF43	GBP4	SDF2L1	UQCRFS1	LOC100130880	LZTS2
KLF7	JRKL	KIAA1324	FANCF	GRAP2	LOC100132215	IGSF8
C1D	ZMYM5	SPAG6	SYBU	TNRC6B	LINC01142	MFSD2A
ATP1B3	EDN2	RPS23	NXT1	RBX1	LINC00469	ZNF275
WDR54	NDUFB1	NEMF	COQ6	TTC38	SERINC5	MRPL41
IFIH1	NPPB	RAP2C	WARS2	UFD1L	BMPER	EHMT1
KREMEN1	HOXC6	CPT1C	TMEM62	PPM1F	MIR328	MIER1
PLSCR1	SLK	PNKD	GPN2	VPREB3	MIR489	GPANK1
OSBPL11	IL12RB1	DDB1	SRD5A3	PISD	MIR532	MAP2
ABHD14A	NKX2-2	FXN	ACSF2	RTCB	MIR204	EEPD1
CCRL2	GUCY1A2	NOL10	LIMD1	APOL3	MIR30E	STK35
PARP9	ZNF141	ATP13A5	TESC	DMC1	MIR448	PLEKHH1
RHOA	UPF3A	NPM2	DCHS1	RPS19BP1	MIR605	RAB11FIP4
GLRX	IL12RB2	FBXW2	TMEM177	MKL1	MIR450A1	KLHDC8B
CD74	PLAGL1	TMSB4Y	FBXL15	PHF5A	MIR548Q	MTMR10
TMEM30A	GUCA2A	LRRK2	PAAF1	TNFRSF13C	MIR943	TMEM125
HLA-C	KRT10	CDH2	C19orf60	NDUFA6	MIR299	SYNPO2
NOA1	SLC17A4	TRIM22	PNKP	NFAM1	MIR1262	ZNRF1
STARD3NL	ZFP37	CD83	TUT1	PACSIN2	IPO7	ROBO4
UBE2W	ZFP30	CDC42BPA	ZFP64	LOC554174	CLDN25	MAPK8
DECR1	LOC101927057	FAH	SLC2A8	LRRN1	FUT3	SPSB1
MIGA2	ZNF225	MGST1	DCAF10	LSM3	ATP6V1G2	TMEM70
SH2D3C	ZNF223	GUCY1B3	MANEA	SLC6A6	HPS5	SLC30A6
MFSD7	PFDN5	GAS8	C14orf93	KCNH8	SCGB1A1	CDS1
YWHAE	ADIPOQ	SWAP70	ZNF668	CTCFL	SERPINE2	METTL9
MARCH1	CNTN6	RNF34	MYBBP1A	UBE2E2	GSTA2	TMEM45B
GRIPAP1	SLC22A1	CD37	ABHD8	TGFBR2	GTF2E1	PLEKHA1
TLR8	F2RL3	AUNIP	DDX54	CCR4	MYOT	LMTK2
TCEB3	LOC100652777	FKBP11	C2orf42	ARPP21	PSD3	NBEA
TAGLN2	KLRA1P	HEY1	RABL2A	SLC22A14	NFASC	NHSL1
MTF1	CDK16	ITPR1	TFB1M	VIPR1	TBC1D3B	CFAP73
PDE4B	GRIK1	HCK	TIMM22	SS18L2	TSPY4	TRIM11
GBP5	ZFY	NFAM1	SRR	ABHD5	CCDC114	FAM167A
CD53	KIR3DL2	PLA1A	SLC39A4	KIF15	GALNT5	NUDCD2
G0S2	CD226	RAD51	CACFD1	CXCR6	PWWP2B	SNX18
DEDD	DSC1	UTP4	KCNMB4	CCR3	TVP23B	SVBP
GATA3	MACF1	PSMD3	PDSS2	CCRL2	CDAN1	UBE4B
TCIRG1	NPY5R	MTHFSD	ZNF219	ARIH2	TBC1D13	SAP30L
SMCO4	ZNF559-ZNF177	NARS2	FLVCR2	PRKCD	EPB41	LINC00294
CD59	MEIS2	PRKAG2	HIF3A	FLNB	CADM2	CHMP4C
UBE2L6	RPS2P45	SAMD9L	ELAC1	C3orf14	ST8SIA1	TAMM41
SLC15A3	LAIR2	C18orf25	ATRAID	GPR27	SERINC3	LINC01578
TCF7	KCNJ9	ALPPL2	VANGL1	ST3GAL6	ROR1	SFT2D1
TSG101	OGT	DPY19L2	ASCC1	NFKBIZ	OR13C2	SFPQ
GVINP1	ATP5L	PSMG3	EXOC2	PLCXD2	HLA-H	DMKN
CLPB	LPA	AEBP2	SLC23A3	CD200	ZC3HAV1	TMTC1
STAT2	HCN2	POLD4	RBFA	GRAMD1C	TRIM73	ACVRL1
GDF11	SYNJ1	KALRN	KLHL36	ZDHHC23	DUSP26	CADM3
RILPL2	ARHGAP12	GPC6	KDELC1	TIGIT	TMEM52	NOSTRIN
N4BP2L1	ONECUT2	RAB5A	SETD4	ARHGAP31	FBXL18	DPP8
BAZ1A	ALX3	JUN	SHCBP1	MAATS1	TMEM232	METTL7B
SIPA1L1	POLQ	LIN7A	CLCF1	SLC15A2	WLS	ZNF414
SNRPN	REG1CP	PRSS55	SH2D3A	MCM2	MTFMT	DUSP18
SPPL2A	LALBA	GLDC	ELL3	ABTB1	SLC46A1	CNOT6L
PKD1	ADH1A	LHX2	LIME1	ACPP	WIPF3	CACUL1
ST3GAL2	BNIP1	HEATR3	ROBO3	EPHB1	KLHL7	GOPC
GRB2	CD160	DUSP4	C22orf29	PCCB	TEX13B	MRAP2
RABEP1	ANAPC10	PTPRK	RAB26	NCK1	OR4D1	MUC15
FAM26F	PKLR	MYRF	TSEN2	MRPS22	MT3	ITGA9
NUCB1	CACNA1G	DYNC2LI1	TTC12	ZBTB38	KDF1	TRAM2-AS1
PRKD2	TCL6	HSD11B2	CEP85	MME	HTR4	CCNI
SPPL2B	NAALADL1	ATP10A	CAMKMT	IL12A	MAATS1	LLGL1
LILRA3	TSPY10	TOR4A	ACTR5	SMC4	GLS2	COX4I1
PRELID1	RBM39	PQLC3	MAP7D3	FNDC3B	NOMO1	BEND7
CHMP3	CSN2	TCFL5	IGFLR1	ECT2	A4GNT	TMEM200B
PANK2	DPT	PLAGL1	FAM173A	ACTL6A	IL12B	VGLL3
NCAPH2	LOC100996919	ACTRT1	SHPK	B3GNT5	TMEM200B	ANKS1B
PLCD1	GNRH1	CD24	TDP1	RTP4	ERMN	FBXO33
SQSTM1	MCF2	CCND2	AGPAT3	IL1RAP	RPS6KA5	LRRC39
MAT2B	RFC1	CLDND2	ZFHX4	FBXO45	FCRL5	PIK3R5
PLAGL1	CASP2	MAP7D2	TESMIN	IL5RA	DNM1L	RAB7A
DYNLT1	REV3L	FOXK1	GAL3ST4	RAD18	CBX2	TSPAN11
ECHDC1	TDRD3	C14orf105	GPATCH1	CAMK1	TMEM80	C10orf99
CARD11	CCDC130	JUNB	COLEC11	RAF1	USP12	SAMD10
GLCCI1	COL21A1	POU3F1	GOLGA2P5	SGO1	DNAJC18	TLCD1
FBXO32	LOC101060604	TNFSF4	C17orf53	EOMES	SERPINB6	C16orf74
ALDH1A1	KIR2DS3	OR7E156P	SLFN12	OSBPL10	TMEM44	THAP6
CHMP5	KIR2DL3	HSP90B1	CCDC87	HIGD1A	MMAB	MBD6
UBE2Z	LSR	FCRL5	ZSCAN5A	ANO10	SP7	RP9
CRK	TTN	FZD7	FRS3	KIAA1143	CLCN5	POLR3A
ZNF672	KIR2DS1	SERINC2	AMIGO3	CCDC12	CMIP	EXOSC3
PVRIG	C4BPB	RAB32	TRIM45	PFKFB4	TEX11	CMTM6
TMEM39A	ADRB1	FCER1G	FCF1	SLC25A20	WDR45	ZNF322
SIGIRR	ACVR1B	ARHGEF10	ADAMTS5	USP4	CDC42BPG	SPACA6
TFE3	EIF3J	GPAT2	COPS7B	NPRL2	VNN2	CCNG2
SNX10	RBMY1J	MERTK	AHNAK	CISH	LINC01235	CP
TLR7	LOC643733	NENF	ZC4H2	ITIH4	ZDHHC11	RAB32
CD24	RCAN1	SPIB	L2HGDH	ARHGEF3	RMND1	SORCS1
RER1	IFNA1	SLCO1C1	ANTXR1	FHIT	KRT72	PSMB4
RERE	CD164	CRIM1	FOXL2	NPCDR1	ABLIM1	PPP1CB
GBP2	FGF6	NOL12	ENTPD7	THOC7	WDR90	ZSWIM3
CREG1	MSR1	EMC1	KPTN	PRICKLE2	AGPS	MAP7D2
IER5	CIAPIN1	MYO9A	BBOF1	EOGT	TMEM100	SDSL
SRGN	MECOM	OR52A5	NUDT6	FOXP1	HPF1	APMAP
SLC36A4	GABRD	NPRL2	CDHR2	PROK2	C11orf80	CLHC1
SLC37A2	KLF12	MMP7	MBD5	RYBP	GADL1	CLDN11
CLP1	ACTG1P4	GSTM2	YIF1B	DHFR2	AP3M1	UBASH3B
THEMIS2	RARB	MAGEE1	ADAMTS13	KIAA1524	PLEKHG4B	BOLA3-AS1
IFITM3	ANP32C	SNORD56	ATAD5	ZBED2	ALDH3A1	ARGLU1
PLBD1	ZNF718	MAEL	LINC00312	GCSAM	SH3BGRL	APLP2
SCAF11	IFNA6	HSPA13	ZNF286A	ZBTB20	PTGER2	NANOS1
EPHX2	GRIK4	BEND4	IQCA1	POLQ	FOXC2	MRS2
MVP	HOXA6	DGUOK	TRIM17	CCDC58	SPAG1	UBE2B
FLYWCH1	SNCG	LAT2	MTMR10	MYLK	C7orf31	PCDH7
CLUHP3	TPT1P8	CUX1	ADAMTS9	RUVBL1	PGAM4	PPP1R1C
EPN2	SRSF3	PHF11	FAM83E	TMCC1	AFF4	TMEM201
ZMYND15	MAGED2	FXYD2	HSFX1	PIK3CB	METTL21C	TXNDC17
CNDP2	EIF5	MARVELD2	IL36G	TFDP2	SLC39A3	COL14A1
MRPL44	CCND1	ETFB	NGB	GK5	MIS18A	CREB3L2
SMYD5	XPO1	ZDHHC14	IQCH	GPR171	PDC	ASPA
ASPHD2	CCNG1	ADD3	ARHGAP28	P2RY13	LOC90768	AMOTL1
TYMP	GOLGA8A	TGIF1	CCDC81	VEPH1	CCZ1B	RGL3
SLC25A38	HSPA4	EEF1B2	AGBL2	TRIM59	NCCRP1	PARL
COPB2	COMT	SLC45A2	LMAN1L	EIF5A2	NHS	NUP214
PARP3	CAND1	RBPMS	CNTNAP3P2	MRPL47	MAF1	S100A6
TLR2	PRPF6	POT1	LINC01260	CCDC39	SLC6A9	MBP
TRIM38	UBR5	BCR	BCAS3	KLHL6	ITPKC	TMEM204
SASH1	C1QBP	QKI	DLC1	DGKG	NFKB1	UGT8
MKLN1	SEPHS1	RPS14	ZSCAN2	RFC4	KRTAP9-9	ZNF19
LONRF1	TCF12	TSPAN4	C21orf62	BCL6	PIK3R4	PANK2
CTSL	HNRNPH3	C11orf49	CYP2W1	TCTEX1D2	SLC19A3	CCDC24
PPP6C	RSRP1	IFI6	KLK14	WHSC1	DMGDH	TRNAU1AP
SNTB1	OSER1	PARP2	LOC101929479	ZBTB49	C5orf47	EPS8L2
MTA1	SYNCRIP	OTUB1	PSORS1C2	BST1	ARNT2	CDC42SE2
GK	ABI1	NTRK2	FAM124B	CD38	MOB3C	FAM104A
FBXO6	DYRK1A	MAP4K1	FAM120C	NCAPG	SPAG11B	LOC101929777
BEST4	EHD1	TAF6	PIWIL2	SMIM20	KLHL13	PRKAG2-AS1
NECAP2	RGS5	ANXA11	PRO2214	RBPJ	C2orf48	ZNRF2
RRAGC	RAB28	KIRREL2	GNB1L	DCAF4L1	IMPG1	HP1BP3
TXNIP	GLOD4	ARHGAP9	DYM	ATP10D	UNG	RNF187
MSRB2	CTGF	IGLL1	SNORA5B	KIT	TSSK4	GFAP
MS4A14	TSPAN6	IVNS1ABP	GREM2	OPRPN	BEND7	LINC00920
TESK2	KRT6A	SIL1	MIP	PF4V1	PSPC1	ZFAND5
NLRP3	KRT6B	PRPS2	PRO2964	CXCL1	DNAJC5G	ID4
DRAM1	COL6A2	DYRK3	NYNRIN	MRPL1	FUT10	ARHGAP35
ING1	AKR1C3	SNX7	DRICH1	BMP2K	SH2D6	RBFOX3
RNF31	SEC23IP	LGALS9	CISH	COPS4	CYP2C19	SDK1
PDIA3	DR1	CRIP1	STMN4	WDFY3-AS2	OPRPN	LOC101243545
BCAS3	SYT11	RHOT2	RCC1L	ARHGAP24	MFSD9	REC8
FAM127B	LOC102724364	FBXW4	LMAN2L	HERC3	FOLR3	FAM26F
DGKZ	GHITM	DGKZ	SYNC	TIGD2	AQP2	UNC79
YWHAG	SLC39A8	CTDSP1	VWA7	DAPP1	UCP3	WFDC21P
CNTRL	NAB1	UCP2	ZNF717	BANK1	SIRT3	WDFY4
NPIPA1	FAM208A	JMJD8	ISCA1	TET2	GPIHBP1	ERFE
ZNF236	BNIP2	BPTF	BTNL2	ALPK1	ICAM4	MIS18A
LSS	THAP12	CLSPN	HNRNPD	LARP7	ZNF555	DLG1
KIAA0040	UAP1	VEGFA	CUTA	EXOSC9	TPRX1	IKZF4
ZNF24	MAF	WDR90	EIF3K	PLK4	RAB37	BRI3
GALNT3	TAF11	KAT6B	LSG1	GAB1	TAF4	BUB3
MBOAT2	LOC101928625	PIGQ	AHI1	TRIM2	ZNF71	ALOX12-AS1
AZIN2	TM4SF1	TIMP3	SCLY	MND1	LACRT	MAPKAP1
MCM3AP-AS1	HLCS	RASA2	ALDH6A1	TLR2	CRELD1	MAP3K6
PRPS2	TMED7-TICAM2	C19orf12	FAM64A	SPON2	CMTM7	GPSM2
TRAM2	BAG2	RAB11FIP3	MED27	CTBP1	AKAP8	TM4SF18
PSMA4	KIF2C	CMBL	BCAN	LYAR	CNR2	KDM4B
NOD1	GRB10	RAB40C	ASB6	JAKMIP1	SNRPC	RC3H2
RMDN2	LOC102724200	CYP4F11	MYL10	MRFAP1L1	SH3PXD2A	LINC01504
GIMAP8	SMPD1	E4F1	RRN3P1	FBXL5	XPNPEP2	SYNPR
NAP1L4	MSH2	PAPPA	COL5A2	FGFBP2	TCOF1	PPM1D
ANKRD36B	C1QTNF3-AMACR	XKR6	MYDGF	LGI2	RHOBTB3	PRPS2
FGD2	BTAF1	DPY19L3	CORO1B	ARAP2	CYTIP	GALNT16
ORAI1	TANK	GATM	PCIF1	TLR10	CSMD1	RASSF3
SH3BP5	GPM6A	SYT10	FAAP100	TLR6	SLC25A48	C6orf99
MST1	FNTA	SLC10A7	RANBP10	RBM47	ZNF777	HSPB9
GNA13	SNRK	BRD4	RAB15	TXK	SLITRK1	TMEM165
BIN1	CEP250	TMEM8A	PGAP3	TEC	EQTN	FAM182B
MAGED2	RNF139	CXXC5	ADGRA2	UGT2B11	COL7A1	KSR2
PARP14	NCBP1	AKAP13	DOLPP1	UGT2A2	CEACAM19	ATP6V1G3
IFITM4P	HDGFRP3	SLC12A7	TJAP1	SULT1B1	IFT43	TUG1
HLA-B	EXTL2	LRRC18	SIRT3	JCHAIN	ASPDH	HOXB-AS3
ATP11A	ZNF32	ADPRHL1	RPUSD2	PF4	TMEM260	SNX14
TRIM27	DLK1	LUC7L	PAOX	PPBPP2	CYGB	LINC01088
P2RY14	NSG1	ARL4C	FLJ42627	SOWAHB	OR10V1	FOXN3
IMPDH2	GATA3	LAX1	FAM110B	CCNI	OR4K13	NKAPL
ARFIP1	ABCB7	METTL26	TULP3	ANTXR2	PHF13	MGA
PSORS1C2	NXT2	NCAPD2	NXPH3	WDFY3	PLA2G10	ZNF497
NCOA2	AP1S1	TRIM69	TSR3	SNCA	DZIP3	SETD4
ZAP70	SOCS5	PIK3R6	CLTB	HPGDS	SPINK2	LOC100286922
SPEN	STAM2	STARD5	EEF2KMT	CENPE	PCDHGC5	SH2D5
MEF2A	ICE1	FOXD2	MCM4	LEF1	OR52I2	BMPR1A
SLU7	HSF2	TBCD	OVCA2	RPL34-AS1	PKD2L2	RABEP1
NIPBL	CETN3	SNRNP25	FAHD2A	PDE5A	ERC2	CBARP
GUSBP11	CRY1	ZNF431	CDS1	MAD2L1	GEMIN4	OTUD1
BTF3	PRKCI	ERBIN	ADD3-AS1	TNIP3	CBX1	LMO2
SH2B1	SLC19A2	CFAP43	COL4A3	CCNA2	ERC1	MIR302B
FAM134C	CXCL12	RXFP4	RACGAP1	TERF1	THAP7	ETV5
CARD17	PTS	C16orf74	TBC1D16	MAML3	AS3MT	ARID2
UBALD2	MTF2	FAM234A	EHD1	TBC1D9	OR2F2	POLH
RFX5	ZBTB14	EHMT1	RPL23AP53	NR3C2	GRIK1	EPB41L2
ACSL5	CLEC2B	MIEF2	BCL2L11	TMEM154	ENTPD3	LSM14B
CLEC2B	SPAST	BTBD8	ENAH	HPF1	CRISP2	ME3
SH2B3	ACE	TPT1	BACE2	MFAP3L	C17orf53	KIF9
RPS2P45	TRIP11	LGALS9B	ZDHHC9	HSP90AA6P	KLK6	DHRS12
IL2RB	LLPH	ARL6IP6	EPS8L2	HMGB2	MAPRE1	BOD1L2
SMA4	CD69	GEMIN8P4	PGP	DCTD	ACADM	PPM1A
KMT2C	NPAT	HRK	PNPO	CASP3	C17orf102	LOC101929897
HBP1	PMS2CL	ETF1	LYRM4	CENPU	FKBP5	LOC105377832
SEC22C	PTCH1	VPS13B	BAIAP2L1	ACSL1	WDR41	PLAC4
WNT6	COPS2	CCDC159	SLC25A15	SLED1	WNT7A	LINC00487
GIMAP4	TRIM9	TRPV6	BSPRY	SDHA	TUB	BOLA2
MCTP1	SLC4A7	PCDH11Y	SCML1	TRIP13	ZNF430	FLJ36840
COG3	FUT4	TAGLN3	SUFU	CCT5	MROH8	RNASE11
COX11	PTPN11	STX2	C12orf49	ROPN1L	HR	KLK3
AHI1	TNNC1	CDC42SE1	GUF1	TRIO	CLEC16A	ERICH4
ERGIC3	TADA2A	NPRL3	DPYSL5	BASP1	ZNF382	LYRM5
CALM3	NR4A3	TCL1B	WDR91	IL7R	PUM1	ADH4
RAB20	CREM	PRKAR1A	GEMIN7	FBXO4	CDH15	ANGPTL3
FNDC3B	LOC101929036	ESR2	MMRN2	NDUFS4	SYNE1	GATM
AXIN1	ZNF268	SLC35A2	ZNF346	GZMK	SPATA25	PRLHR
ZADH2	PFKFB2	PML	TMEM143	GZMA	HMGB4	SOX2-OT
UBE2I	ABCB1	ATP6V1H	KLF3	MAP3K1	CDC6	HOXD8
GOLGA8IP	OLR1	APP	TBX3	GAPT	IQCF1	NUDT14
ACTR3	GART	BPHL	RAB9B	ZSWIM6	LRRC37A6P	PRLR
MED8	ORC3	MRPS26	LOC100379224	MAST4	MED18	ZNF30
RNF216	CD247	STAB2	MRPL37	CCNB1	MAS1	HM13
ENO2	PGM3	FAM120B	CD99L2	CENPH	EFCAB11	KIAA1161
LRRC37A2	ANXA9	DNASE1L1	FBXW5	CDK7	HSPB8	WNK3
SGTB	RPL39L	DIAPH3	MARVELD1	FCHO2	DUOXA2	RDH11
GOLGB1	PRM2	RBM14	FOXRED1	F2R	ADAMTSL5	EHF
PLG	SEMA4F	PSKH2	ZDHHC4	F2RL1	CRB3	FGGY
SEPT6	SHOX2	POU5F1	PTPN23	S100Z	FEZ1	PCMTD1
RAB21	GABPA	PTPN22	ZC3HC1	RASGRF2	FLT4	LINC00543
CBWD5	HSPA1L	MDFIC	SLC22A23	CKMT2	FRMD5	ITPKB
CSNK1A1	BMPR2	IDH3B	SESN2	VCAN	RGAG1	UGT1A6
TRIB1	DLGAP2	ABCA5	PHPT1	COX7C	SNX24	UCKL1
HDAC8	RGS13	TSPAN31	ZDHHC16	RGMB	DCAF8L1	C19orf44
MAPKAPK5-AS1	MAGEA8	PRKCI	SSBP4	C5orf30	PKN3	HELZ2
OSGIN2	AP4S1	RALGAPA2	G2E3	GRAMD3	SRGAP2	LOC93429
SH2D3A	PAIP1	DXO	NTPCR	ISOC1	KAT7	LOC100128988
PTGES3	PEX2	ATPAF2	ELP6	SLC22A4	USP4	MIR1-1HG
SAMHD1	L3MBTL1	FEZ1	PDXP	C5orf56	SNORD14A	HERC2P7
SMPD4	IFT20	EP300	MTA3	TCF7	RUNX1	ANKRD19P
RAB33B	YWHAE	CREB3L2	TRPM7	TGFBI	SYNE4	RBM15
JOSD1	MSX2	CCDC126	MUM1	KIF20A	RNF152	MYH14
PIN1P1	CAMK4	IFIT1B	ALG1	CXXC5	RRBP1	SAYSD1
CCND2	IFNG	IFNAR2	NTMT1	CYSTM1	MSI2	LOC105373942
TRPM2	MTSS1	SCGB1C1	TRPT1	SPINK6	VAMP4	DEFB126
IL13RA1	ELF2	TPSG1	NICN1	NDST1	STRA6	RUFY2
FAM153B	PTGER3	MCCC2	TCHP	PTTG1	MS4A8	MGST3
TMEM107	ACSM3	DNAAF1	COPG2	HMMR	PSEN1	ZNF341
EPS15	LGR5	GAS6	COQ3	SPDL1	OR51F1	RASSF6
IFITM2	PCYT1B	STAM2	FBXO44	LOC100288254	MSGN1	BCORL1
C16orf74	MYO6	LILRB3	CDADC1	ERGIC1	ARPC2	MIR3976HG
NEAT1	ANKMY1	RMI2	METTL17	CREBRF	CAV3	CEP63
GLS	NAG18	IQCG	GPR89A	BNIP1	MYO7A	TRIM54
POU2F2	CLTC	GPRIN2	NECTIN4	SFXN1	NOL3	ZNF91
CD33	TNPO2	KCTD20	TMEM79	HRH2	RAMP2	C6orf163
AMIGO1	CDH6	ENTPD4	SPSB2	RGS14	XIAP	HYPK
RPAIN	PPARD	NNT	PNMA3	RMND5B	IER5L	TLDC2
LLGL2	C21orf33	NR4A3	BCL2L13	HNRNPAB	LOC101928614	OBP2A
SERF2	TFAP2A	OR6C74	ACTRT3	SQSTM1	CTD-2297D10.2	NAV1
FZR1	RGPD6	ME3	CBLC	BTNL8	LHFPL4	ADAMTS9-AS1
F11R	CPT1A	RASSF5	HEMGN	LPCAT1	LINC00853	DTD1
HNRNPH1	KLRC4	EGFL6	ATG10	FASTKD3	HPSE2	STIM2
SPOCK2	MID1	SCAF11	AGPAT4-IT1	FAM134B	LOC105378397	OPN4
PSTPIP2	CALCA	MGARP	DBIL5P	DAB2	LINC00399	AMBRA1
RPL23AP53	PPARA	ADTRP	EMC4	OXCT1	SRRM2-AS1	LOC100288675
LY9	XRCC4	ANXA2R	WDR26	HMGCS1	AMER3	OR6B1
FAM160B1	COQ7	KIAA2026	GBA2	IL6ST	TENM1	HDAC9
KIAA1109	PON2	REL	MED23	ANKRD55	LINC00919	HCG8
SORT1	KIR2DL1	ZHX2	MRPS25	LOC100509780	SPINK9	Ndufaf4
PPCDC	LPAL2	LOC407835	SCD5	PDE4D	KCNS2	EME1
HNRNPA1L2	COL4A6	PRELID3A	THAP4	DEPDC1B	MMADHC	OR51B2
UBL3	MAST4	TTC39A	LOC284912	ELOVL7	PIP5KL1	ZNF71
STRN3	IBTK	TLR10	CEP70	CD180	RHNO1	OR52D1
TMED7	NCR3	HFE2	TULP4	CCDC125	ZNF124	KRTAP4-8
MCL1	ATRX	NT5C3A	RNF123	NAIP	DCUN1D5	KRTAP4-1
TTC7A	KCNH6	RASSF2	FCRL2	MRPS27	HBA2	BTBD9
ELF4	INVS	USF1	APOA5	RAP1B	POU2F3	HHLA3
KLHDC10	SRD5A1	NQO1	FAM192A	TBCA	SPANXD	LOC101928288
HLA-DRB1	ZNF493	EGFL7	DBIL5P2	SERINC5	KIF2B	R3HDML
HPSE	MLLT11	AGPAT3	ZAN	CRSP8P	PPY2P	LOC101929164
FAM120B	STK3	KIAA0319L	TTTY13	SSBP2	QSER1	OR5V1
TNS3	NEK2	ITGB5	SPTBN4	MEF2C	SPC25	DNAH6
SNURF	MARK2	HOMER2	MCM8	CETN3	SH2D4B	H2BFM
ME2	NEK1	TRIM55	MRPS5	STARD4	NKX6-3	LINC00917
PRRC2B	TMCO1	RXRA	PACSIN1	NREP	EPCAM	TMEM234
TIFA	CNGB1	SVIL	RNF17	MCC	ENPEP	MTFR2
PSME3	SUPT3H	PRR5	COMMD5	MARCH3	PNPLA8	FA2H
GNAI3	ESR2	BOD1L1	PLA2G12B	HINT1	SF3B6	CPM
HLA-DOA	UTY	PACSIN2	CHCHD6	FNIP1	SERAC1	LINC01123
HAGHL	THPO	HSPH1	PDCD2L	FSTL4	ARMT1	TRMT44
PDE7A	GCK	KDELR3	MRPL45	CDKL3	CELA2A	ATF7
PFKFB4	LOC101928269	MAF1	LOC100132319	CDKN2AIPNL	CCDC68	PCNX4
LRRC14	FSHR	TRIB2	ERRFI1	CD14	PCDHB6	FOXP2
SERGEF	SH2D1A	PKHD1L1	MRPL10	HARS	OR6C70	VMA21
HCK	GPR68	ZAP70	NARR	ARAP3	HAO1	FLCN
COL8A2	MTAP	GOSR2	WDR34	FGF1	HUNK	SBSN
VAMP3	KIR3DS1	ADAL	MIR4647	SPARC	TMEM35A	BMP8B
TMEM140	FGFR2	THBS4	LOC100506548	FAXDC2	ATAD3C	CPEB2
ACSL3	KIR2DL5A	CHAC1	NAV1	HAVCR1	GPR65	GAPVD1
CCP110	SC5D	SCNN1B	TNKS1BP1	ADAM19	ZNF607	NOVA2
ZDHHC7	ZIC4	SERPINH1	GET4	EBF1	SPANXA1	E2F2
FAM192A	MAPK11	HIST1H4H	FOXO3	CCNJL	DHX40	DUBR
ZNF587	NFKB2	REC8	UTP4	DUSP1	CAPN10	TMEM127
RPL7A	KIR2DS2	EDNRB	SCAMP2	DOK3	MELTF	LOC100507022
PLXND1	GHRHR	PNMA6A	PAPPA	GRM6	DPP8	BTF3L4
HSPA4	HPGD	CSTF3	URGCP-MRPS24	RNF130	KLK5	PPAT
GRK3	ALDH4A1	PCMTD2	ZNF532	DUSP22	TTC36	ATP6V1D
PIM2	URI1	UFSP1	RPRD1B	FAM50B	SIL1	TERF2
RPL23AP32	UBE3A	ZNF37A	LINC01420	PAK1IP1	PPP2R2C	ARMC9
MXD1	PDE4A	GBP2	TMEM203	HIVEP1	RFWD2	CDKL3
MOB1A	HOPX	NIF3L1	COPRS	EDN1	RNLS	NTNG1
MTMR4	HAP1	GPR18	KMT5A	PHACTR1	CDRT1	LOC102723692
NSRP1	ALPPL2	CBX3	TMEM63B	RNF144B	MRRF	XPNPEP1
SNU13	FBL	EPRS	ZNF317	GMNN	SIGLEC6	GALNT15
GOLGA8F	LOC101930400	NAPSA	IVD	CARMIL1	FUS	CTXN3
USP30	TRAV12-2	SRD5A1	ACBD6	HIST1H3A	MBNL1	GALNT13
OAF	MDFIC	HHLA3	NAXE	HIST1H4A	WIPI2	GIPC2
LINC00342	NCALD	RAB3IP	SEC22C	HIST1H3C	MOCS1	ZNF681
EPG5	KIR3DL1	SLC25A47	RDH13	HIST1H4C	AKT3	LYG1
C1orf43	HBB	LRG1	CEP41	HIST1H2BE	ACHE	WDR72
PHTF1	EID1	LTBP3	ANAPC7	HIST1H2AE	ARMCX3	LOC101928461
NEU1	SPIN2B	FLYWCH2	PHF19	HIST1H4F	ZC3H14	UCMA
LOC100506990	FMO2	ANKDD1A	LOC101930123	HIST1H2BH	CD34	H1FNT
RUNDC1	RLN1	FAM47C	TMEM141	HIST1H2BI	PAX2	RIMKLA
TRIM34	VAMP4	CCL5	HCG18	HIST1H2AH	TERF1	LOC100049716
OTUD4	SRSF1	JCHAIN	TP53I13	HIST1H2AI	WDR20	ZIC1
FMR1	PCDHGA1	STXBP2	EEPD1	HIST1H3H	PDCD10	C4orf47
SLC43A3	HNRNPA3	TLL2	POLR3H	HIST1H2BM	SLC4A5	UBQLNL
BCL2L13	LRPPRC	LRRC26	RAPGEF1	HIST1H4J	ACSL6	TMC5
ZNF283	SZRD1	BIRC7	C16orf91	HIST1H2BN	TAC1	MYBL1
NDOR1	UBXN4	ABCB9	RRP36	TCF19	PSG4	CEP83-AS1
SYNE1	SUN1	VPS26A	TOP1MT	HCG27	MYO19	SCARNA2
AFF1	PEG10	GMEB1	C20orf194	PSMB9	UGP2	CFAP221
DBNL	MTUS1	SP100	EPB41L5	PFDN6	ESR2	LOC102723932
MAPKAP1	ATXN7L3B	CDK5RAP2	SNHG17	KIFC1	ZMIZ2	TGM7
XCL1	TCTN3	ELK1	VASN	FGD2	ZHX1	PDXDC1
RIC1	MCM4	JADE1	TRIM47	RNF8	SSX2	ADORA2A-AS1
LOC100419583	EFR3A	BCL11A	WDR54	BYSL	SCN3B	ZC2HC1B
LACTB	KIDINS220	ISG20	PIGU	PPP2R5D	SEZ6L2	UNC80
PPIE	TMEM183B	OPN3	NLN	ENPP4	SKOR2	LOC100505685
CPNE8	RBM12	ACTA2	MYO19	PAQR8	CYTH2	DNAH11
DYRK2	AK2	PLPP5	ZNRF1	BAG2	OLMALINC	LOC643711
HIF1A	PNISR	ICAM4	KLHL42	COL19A1	LRRC74B	CEP112
TOR1AIP2	MRFAP1L1	C8orf82	EARS2	SDHAF4	NACAD	CMYA5
HCG18	ANKLE2	H3F3B	UBE2G1	OGFRL1	TAF1D	PGBD2
H3F3A	H2AFV	DDX42	DPCD	TTK	IFT20	GAS6-AS1
PARP11	OPA1	SIGLECL1	MTURN	NT5E	IMMP1L	LOC101930112
FAM179A	PREPL	FAM46C	GPSM1	SLC16A10	ACER3	CYB5RL
JAK3	PLXND1	ITGB1	FLYWCH2	MARCKS	PRAMEF18	C1orf228
FAM13A-AS1	MYZAP	DHX35	ZDHHC12	RWDD1	VLDLR-AS1	ZNF618
AP5M1	GCOM1	TCEB2	SNORA60	CENPW	TGS1	NUP43
RHOU	QKI	TMEM219	STK36	TAAR9	DCAF8	DCUN1D5
ABCA5	ANKRD12	ALDOA	IFT43	TNFAIP3	SNORA79	EMP2
VGLL3	HIPK1	NRROS	CLCN5	MYCT1	RAET1K	WNT2B
EMB	CLASP2	SYTL1	ELMOD3	SNX9	TEX36-AS1	CHKB-AS1
LATS2	MIA3	CGGBP1	LOC100507424	TMEM181	FABP12	MOCOS
PLXNB2	ATP2A2	VTCN1	MED19	ACAT2	CCDC93	TSHZ2
PUM2	ZNF292	NDUFS3	HAUS8	CCR6	LOC729609	PHKB
DHTKD1	FEM1B	ST6GAL1	CHST14	SERPINB9	XPR1	EPC1
CTSA	ATP6V0A1	ZBP1	SFXN5	PXDC1	SPATA31A7	COLCA1
CCDC159	RDX	ABCA1	UNK	F13A1	LINC01018	ZNF148
AKR1A1	PCMTD2	CNTF	MALSU1	MAK	LOC100288123	KCNJ5
NPM1	MICU2	DMKN	CTU2	KIF13A	MIR134	HSPB2-C11orf52
TSPOAP1-AS1	YWHAQ	SCN8A	HES6	FAM65B	MIR596	KLHL34
LOC648987	KIAA0368	E2F5	BMF	HIST1H1A	SNORD114-29	UACA
ITPRIPL2	SNRNP27	TXNDC12	CD109	HIST1H4B	MIR892B	STARD10
GUSBP1	LYPLA1	MVK	NEIL2	HIST1H3B	MIR320B2	BMS1P5
RPL22	KIF1BP	DACT1	DGKQ	HIST1H2AB	MIR362	MMAB
BBIP1	SUCLG2	SIX1	CENPV	HIST1H2BB	MIR425	PSORS1C3
ANKRD20A2	FYN	SLC25A1	GATSL3	HIST1H1C	MIR937	THAP7-AS1
BCR	SETD2	DDX43	CYGB	HIST1H3D	VTRNA1-2	DNAH1
PCGF5	MARCH6	IQCK	METTL10	HIST1H3F	MIR1264	LOC439933
LOXL3	USP33	SMG5	SVBP	HIST1H2AJ	KRTAP22-2	LOC100505912
TMEM59	NEK7	FAM134B	TAMM41	HIST1H2AK	MIR212	LOC105371414
LOC105379426	ATP11B	MPG	SOX8	HIST1H1B	HMG20B	LOC100507616
CCDC57	ZNHIT3	PQBP1	DPP9	HIST1H3I	MLYCD	PLCXD3
DANCR	AKT3	ST8SIA4	HTRA3	HIST1H4L	DERL3	NRSN1
CTRL	CHD9	SMARCB1	AFAP1L1	HIST1H3J	HIST1H2BD	LOC101927137
PRNP	NEMP1	PRDM1	LOC642852	HIST1H2AM	RBM11	DLX6
TCF7L2	TMEM41B	SLC43A3	HDDC3	OR2B2	PNKD	LOC101928422
SGSM2	UFL1	MRE11A	ASPHD2	LY6G5C	TTC8	LCN8
MEX3D	WWP1	SLC2A1	KIAA0141	PSMB8	FN3KRP	CHORDC1
GM2A	EHBP1	NEK6	ELP3	CCDC167	OPA3	AFF4
AP4E1	ATM	DDIT4	ECE2	TREML2	INPP4A	SEC14L4
KAT6A	TBL2	VPS33A	XPOT	TREM1	SELV	EFCAB1
SERF1B	KDM3A	KLHL9	ARHGEF26	MED20	PCDHA2	LINC00608
FHIT	MIR6080	BATF	RAB40C	MRPL2	GRAP	LOC100505984
SETX	CAMSAP1	LYPD1	C11orf84	ZNF318	ARHGEF11	SEC16B
PHF8	DLG3	COX10	CNPY4	ENPP5	IBA57	LOC654342
PITPNA	ANKRD46	KCTD5	MXRA7	PTCHD4	PALM3	KCTD4
EVL	RCHY1	HSPB1	PLAC9	MCM3	CEACAM4	SERP2
KLHL6	PCGF3	GAPT	COX18	ELOVL5	CFH	ONECUT2
NPTN	TOMM20	PNOC	ZNF689	DST	PAMR1	LINC00313
VPS13B	LARP7	SSR4	C6orf136	RRAGD	PTPRN	C12orf42
RPL24	FTL	AGPAT2	ZMYND19	BACH2	ASAH2B	FIBCD1
SMIM10L2B	ASCC3	ZSCAN29	SETBP1	FYN	MEX3B	XPO7
AK4	RRP1B	IRAK4	ADCK1	THEMIS	NEFL	DSCAM
FTH1	FUBP1	SMARCC1	FZD3	PTPRK	ZNF799	NUP50-AS1
MB21D1	C9orf3	EFCAB14	KHSRP	ARHGAP18	HEPACAM	LOC100506718
LYSMD2	LRP4	MAP2K6	SFXN2	SAMD3	ELP4	ACOD1
H3F3C	DCUN1D4	DBNL	OBSL1	ARHGEF34P	PCDHAC2	CCDC153
TMED7-TICAM2	NCOA2	PTEN	DCLK2	VNN3	FSTL4	ADAD1
SOWAHD	SEC23A	HOXB7	GTSF1	VNN2	IL21R	LOC101928076
ANKRD36BP2	SKIV2L2	FUOM	SMAD9	SGK1	ZNF326	LOC105369507
TAOK1	SEC24A	NRGN	UBE3D	MTFR2	KLF7	LINC00403
SLITRK4	RECQL	CDK12	ZC3H6	ADAT2	MDP1	C1orf101
THOC7	DCP2	LMNB2	TXLNB	FBXO30	PLA2G4D	PFKFB1
COMMD7	TSPYL4	TGIF2	UNC5C	SYNE1	OTOP3	SPAG16
NACA2	COL6A1	RNF170	FMNL3	FBXO5	LARP6	NMRAL1P1
TTC3P1	MGA	MASP2	KLHL13	SOD2	SORBS1	RCOR3
NECAP1	TM2D1	YPEL5	ALKBH7	AGPAT4	PKP1	LOC440982
OCM2	LRRC8B	ANKRD46	XPNPEP3	RNASET2	MRPS10	HARBI1
KIF1C	ACKR3	EIF2D	LOC100506990	CHST12	SMN1	FAM81A
HS2ST1	AHSA2	FAM101B	GSN	LOC101927181	SPDYE8P	FNDC3A
EIF2S2	ATF2	KANK2	TOR2A	TSPAN13	C10orf12	DOCK1
CBWD2	MZT2A	NFKBIE	ZNF343	AHR	ZNF528	LOC100131180
TSNARE1	URB1	EIF4A1	IDI2	HDAC9	EFNA4	MKX
TAB3	RANBP6	SEL1L	DDX46	RPL23P8	AKTIP	QRSL1
WDR92	THUMPD1	PELP1	MTFR2	SP4	PMEL	PTPN2
GNB4	NFIB	ZNF816	LAYN	CREB5	KCNK2	THEG5
NPIPB5	SETSIP	CHPF	DNAH1	EEPD1	CSPG4	PPARD
WAPL	RALGAPA1	PPME1	GAREM1	ANLN	ACSM5	GLUL
DENND3	TTC28	GCN1	ERCC1	MRPL32	RPSAP58	FBXO45
CFAP65	HEG1	BDKRB1	C17orf51	LANCL2	INPP1	LOC102724561
DOCK8	DNAJC9	KLF2	PLEKHG4	LOC100132217	PTGIS	TDRP
POLD3	ADGRG6	TMOD1	MIR6836	TPST1	HOXB6	TCF24
TCEAL5	STARD13	TRAM1	TMEM237	NCF1C	PRLR	SUN5
ATP8B2	PIKFYVE	CHRNB1	FBXL19	LAT2	OPN3	LOC105377134
FNIP2	ATG4A	SLC2A13	CNIH4	ZNF804B	NBEAP1	NHS
TCEAL6	KLHL9	RP1L1	BICDL1	CDK14	POTED	FIGN
SMKR1	TSPYL5	ESPL1	PYROXD2	LOC100506990	BCAR1	HMBOX1
FLYWCH2	ZNF473	CLINT1	PARD3B	ZKSCAN5	RPL32P3	UTS2B
LINC00649	LOC101060817	CRACR2B	BOLA3-AS1	CNPY4	WBP2NL	GPC3
FLVCR1	SS18L1	EPC1	GID4	PILRA	NRXN1	OSTM1
TIGD2	GSAP	SH2B3	C6orf226	FBXO24	TTTY6B	COL22A1
RAB43	MIR4784	UBR7	MASTL	CUX1	RASSF10	CASC7
ZNF831	SP3	TM2D3	TVP23C-CDRT4	SH2B2	FOXF2	GJC1
RPL3	SEMA5A	SLC2A11	PPP1R9A	NFE4	FAM101A	ZDHHC21
NPIPB3	TTC9	LBR	CDAN1	PSMC2	ZNF460	COPS7B
TCAF2	DIDO1	TXNDC5	LOC102725426	LRRN3	SEMA4G	LIPE-AS1
RFK	OTUD3	BIK	RAD1	STRIP2	GPR173	BCL6B
FKBP15	BBIP1	BNIP2	CENPN	MEST	RNF8	MAPK6
GATC	PLCB1	TXNDC11	GAN	TBXAS1	C9orf172	DTWD1
PRKCQ-AS1	PPM1B	UBALD2	BASP1	AGK	FGF4	SEMA3A
HLA-H	PGRMC2	OLFML1	HSD17B1	MGAM	RAP2B	LOC101930400
BCRP2	PIBF1	CD44	UBXN2A	MGAM2	TMEM178A	LINC01013
ERICH1	TMEM251	RNASE6	TLK2	TAS2R60	SCAF11	TMEM225
DYNC1I2	ZNF248	WIPI1	YBX3	TAS2R41	LENG1	SPECC1
KPNA4	MTMR9	VPS37C	PROX1	ANKMY2	AP3B2	PINK1-AS
OR7E156P	SALL2	SLC25A25	ARPIN	TWISTNB	ZDHHC5	ZNF788
SCARNA17	TMEM30B	TADA3	CCNB1	RAPGEF5	TUBA3C	HMX2
THOC3	SMIM8	TRIM44	PUSL1	OSBPL3	IAPP	PTPRG
AIM2	PRMT3	CRY2	CREB3L2	SKAP2	CHIA	LOC105378470
SLC9A9	ZC3H7B	IL21R	EMC3	SCRN1	MAFF	MALSU1
BRWD3	ABCA5	PRDM8	AURKAIP1	LSM5	GEN1	SETD7
RHOQ	ERI2	MVP	NUDT7	LOC401357	ASB7	POT1-AS1
DIAPH2	SFMBT1	FAM89B	ZNF747	STEAP4	LRRC71	XPR1
LOC101928673	PAQR3	GPR137	SPECC1	SHFM1	SHISA3	MYO7A
RARA	N4BP2L1	CAMK1G	TET1	ATP5J2	PTRH2	SEMA3F
ZNF853	RAB22A	CPNE5	LOC729680	MCM7	CDRT15P2	MRC2
SDE2	EDRF1	KIF14	NCBP3	EPHB4	IL2RA	RAD51D
ANKRD20A5P	SATB2	MEI1	FAM69B	VGF	VCY	PRKD2
SIRPD	FAM114A1	ANTXR2	PRTG	IFT22	TPI1P2	TMEM265
HLA-F-AS1	PGAP1	SCARB2	KAZN	SYPL1	ZNF197	STK10
GOLGA8T	NPHP4	NXPE3	MIR4723	AASS	ZNF397	DDX23
GOLGA2P10	NPTX2	NINJ1	PCNX2	IMPDH1	PRSS3	BRAP
RPS15A	COPG2IT1	NEDD8	RNASEH2B	ZC3HC1	AKAP12	OSGIN2
RPL14	CLCN2	CMAHP	CD44	CEP41	SNX20	GPR137
SCIMP	SUGP2	H3F3A	THEM4	HIPK2	SEPHS2	FBXO42
HLA-DRA	USP32P2	GRPR	KIF12	KIAA1549	SYNPO2	FAXDC2
NBPF3	AKAP13	CYB561A3	OTULIN	MRPS33	BTRC	SENP5
RNF157-AS1	METTL18	GLYATL2	ISYNA1	EZH2	OR4F21	DND1
TMEM238	CAND2	GPR183	GMPS	ZNF467	FAM118B	UBE2D4
ANXA2	PCGF2	C12orf43	ST3GAL2	GIMAP6	RASSF4	GIMAP1-GIMAP5
HSF2	BMPR1A	TMX4	UBIAD1	PRKAG2	SATB1	MIR1306
SKAP1	ENOSF1	FLVCR2	SAMD13	KMT2C	CBY3	ATP6V1E2
TMEM38A	ZNF75D	TEX26	PNCK	XRCC2	MPV17	WFDC9
PDE6D	NSUN5P1	DPP7	GALNT9	NCAPG2	TRO	FRAS1
NAA20	ACSL6	OPRM1	SLC15A4	PRSS55	ZNF35	CDK15
GPR161	RPL35A	ELMSAN1	GPATCH2L	BLK	NSDHL	ZSCAN4
AGMAT	RSBN1	ATP2A3	LUM	ZDHHC2	IRAK4	KCNG3
ZNF84	HIPK3	ERP29	LOC100288893	ATP6V1B2	SWT1	SERPINB12
GPR89B	SNORD45C	MAL	MEG3	LZTS1-AS1	SUSD2	SVEP1
FHL2	BHLHB9	SYTL2	RPL10A	LOC254896	RABEP2	ATP6V0D2
SRSF6	CCNT2	XBP1	CMAHP	SLC25A37	OR5B3	CCDC57
RPP40	RSL1D1	ITM2C	ZNF320	ADAM28	ATP8A2	ZNF560
NUDT2	GNA11	ACSL5	OPA3	DOCK5	SLC47A2	C17orf77
PDGFA	KSR1	FCAR	LOC100507577	CDCA2	GPD1L	SULT1C4
KATNA1	GGA2	TDP1	ZBTB42	BNIP3L	GLE1	ARHGAP42
PHYH	MYOZ2	PYCARD	ZNF606	EPHX2	RPP25	SLFN13
PLA2G16	IPO9	SORBS2	HS6ST3	ESCO2	C5orf15	SYT14
SNRPF	CD47	SERTAD2	POU2F1	PNOC	PLGLB1	METTL6
DCAF11	PYROXD1	UPP2	TMEM44-AS1	DCTN6	NID2	COL6A5
UTP11	MYBL1	S100A1	MCOLN3	UBXN8	C1orf146	EXOSC6
TRIT1	WHAMMP2	DMRTA1	NUCB2	NRG1	RFC5	LLGL2
GRB10	ATG12	SERPINE2	LOC100996740	GINS4	HDLBP	FRMD4A
AUTS2	FAM169A	SF3A1	MRPL2	VDAC3	HAS2	ZHX1-C8orf76
ESPN	RPGRIP1L	OSCP1	RAB43	HGSNAT	EFNA2	TCTE3
PXMP2	SUZ12P1	LSS	ZDHHC21	MCM4	ZNF492	CEP70
SPIN2B	SPON1	CRTAC1	ZNF775	UBE2V2	C2orf49	SPATA6L
SAP18	SOCS7	CREB5	LRRC37A3	LYN	CADM3	GOLGA3
ZNF8	KRT7	OTOF	ADGRG5	SDCBP	RAG2	MTUS2-AS1
THUMPD2	EFNA5	PDLIM2	BTNL9	RDH10	SAPCD2	FAM159A
FAM173B	CCL8	ACY3	NFIA	GDAP1	MECP2	B4GALNT1
PPIL1	TMSB15B	MT3	PRCD	ZBTB10	EEF1D	PTPRS
SEC61B	TBC1D31	NPHS1	BOC	LRRCC1	RAPH1	BLID
SELP	RPS8	TRIM68	ATXN7L2	CPQ	DHRS7C	GSX1
RPS6KB1	RPS21	HES6	PAK1	POLR2K	CCT5	PNKD
PDCD2	BTD	TADA2A	WAC	NOV	RNF157	KLHDC7A
ZSCAN26	NUDT13	HCST	THAP6	SQLE	NUDT4	SIK2
RPLP2	RPLP0	CATSPERD	NIPAL4	TRIB1	SLC35D2	CADM1
ADI1	NUP88	NOC4L	TTBK1	MYC	PCOLCE	MYRFL
PSMA1	DIEXF	ACR	SPRY1	DENND3	SNORD14B	EIF4A2
EIF3M	GDF7	NAPRT	UNC80	CYC1	NUTM2A	LY86-AS1
YARS2	SERHL2	FAXC	TOR1AIP2	SGK223	C1orf185	LOC105372607
KATNAL1	CADM4	TP53I11	ONECUT2	MFHAS1	MMP19	LINC00558
MAX	NDRG2	CEBPA	VPS26B	CTSB	MNS1	FAM201A
EARS2	FRY	WBSCR27	CCDC138	LONRF1	LOC220729	CSMD2
MTA3	CTRL	OR7D2	XKRX	ASAH1	ZNF696	LOC101928837
SCO1	MBD2	HIST1H4A	PRKCB	CSGALNACT1	YIF1A	UST-AS1
BACE2	KRT4	INO80E	PHGR1	TNFRSF10D	SLC35G5	LPAR6
TMEM101	TAT	CA9	LOC145474	TNFRSF10A	C16orf90	TMED4
SSR3	MTMR6	SLC27A5	SHC4	KCTD9	TPD52L1	FRRS1L
LNPEP	HOXA2	SLC45A3	PRDM15	CCDC25	CRYL1	DNASE1
ZNF622	GPR65	GJA1	SGK2	PBK	FAM209B	FIRRE
PSMB1	KLRB1	PEF1	LOC100287525	ZNF395	MET	LOC101929759
TNXB	RLN2	CKMT1A	ARNT	RAB11FIP1	PTPN6	NBPF3
ECI2	POU5F1B	LILRA1	SLC25A27	LSM1	COX15	C3orf52
WDR25	XCL2	MCTP1	RNF187	GGH	MT1F	ANKRD20A5P
ELAC1	ROCK1	FAM187B	STX1B	PTTG3P	EXTL1	LOC101928043
RAB39B	PDE3B	H2AFB1	LOC101930115	MRPS28	AKR1C2	LINC01583
ZMYM1	PIAS2	ADAM15	SPATA18	C8orf59	ZIK1	JAZF1-AS1
PPA1	HIST1H3E	GID8	GEMIN8	TMEM55A	FBN3	LOC646241
EXOSC8	WDR43	EVC2	P3H2	CCNE2	UCK1	HMGA2
ATG9A	ZFX	KYAT1	WRNIP1	RIDA	HSPB6	GRIK2
LTF	CLK1	PDE9A	CFL1	COX6C	VPS18	CLRN1-AS1
WASF1	TAF1B	TCF12	CDC14B	FBXO43	GPR171	LOC105372969
RASA4	MIR22	PERP	TUBE1	RNF19A	SYNGR1	LINC01091
RPS20	RIF1	CFD	TRABD2B	NCALD	PAPPA	LINC00397
RFC4	ANKRD36	SRC	LOC338620	DSCC1	TCTE3	CASC11
RPF2	RRP15	C15orf39	HAGLROS	MRPL13	LECT1	LOC101928333
ASF1A	VPS13A	DSTN	DNAJB13	ATAD2	DEFB123	LOC105375483
TBP	SLC38A6	RNU2-1	LOC100288123	FBXO32	VGLL2	LOC101929312
CEP85	ELK4	IFI27	DDX19B	FER1L6-AS1	GCG	PLCH1-AS1
CYP2R1	PWAR5	MATN1	NAA30	ASAP1	MAP6	LOC101929486
RGS6	ALB	RGS18	LMO2	AGO2	SPINT1	PPP4R3CP
DLST	ZSWIM8-AS1	SHISA5	POLH	PTK2	CTHRC1	CASC15
GMPS	LOC101929740	RTP3	TRIM8	SLC45A4	POLA1	LINC00894
TRIM37	DDAH2	CDK14	JAG1	PLEC	ANGPTL6	EP300-AS1
HPGD	ATP6V1D	ITM2B	TMEM179	PDCD1LG2	OR52M1	LOC101928449
OCIAD1	OBSL1	ARHGAP11B	PCAT6	ACER2	CCT8L2	LOC101927071
GLO1	SNORD68	H2BFXP	SZT2	NUDT2	ATPAF2	ELFN2
CEP41	TTTY15	DNASE2B	LOC100996694	MELK	PGA3	TBC1D8B
CLIP2	SUGP1	IQSEC3	FAM181B	CNTNAP3B	KCNC4	ZNF583
SLC25A37	DST	MITF	LOC729966	PIP5K1B	MUC6	LINC00858
GFI1B	PEX1	ATRX	MARK1	PCSK5	GPATCH11	SH2D4B
PTGS1	METTL10	NR4A2	ASB17	CEP78	ANP32D	LOC400965
TMEM5	ELOVL5	CSH1	CYP3A4	PSAT1	LALBA	LOC105374895
LOC643733	SPICE1	RNH1	C2CD3	TLE4	SSSCA1	LINC01550
ELP4	CAPZB	CTBP1	MIF4GD	IDNK	MYH4	EMID1
RPS13	MCF2L2	CYP2D6	HOXB4	SECISBP2	MCRIP2	LINC00304
BRIX1	PIK3C2G	CTDSPL	USF1	SYK	OR2B2	IPO5P1
GNRH1	PI4K2A	PRRC2A	KCNIP3	SUSD3	CCDC73	DGCR12
LYRM4	DPY19L2P2	SNCG	UBR4	SMC2	PDE6C	RALGAPA1
GTF3A	AJAP1	ZFAND2B	ZDHHC18	SLC44A1	MYBPHL	DNTT
ACYP2	MYB	PCDHGA3	ERMN	SNX30	CA5A	OR9A1P
CDV3	MED14	DEF8	ZSWIM4	SLC31A2	GPR156	TREML4
TMEM199	TPR	G6PC2	SGO1	RGS3	OR2A5	PCBP1-AS1
ZNF558	LOC100129973	HTN1	FSTL5	ZNF618	STYX	LOC101929528
CPSF3	DOCK9	RPS6KL1	HERC4	ORM1	KLHL23	LINC01352
PIGH	WFDC8	HINFP	PATJ	TLR4	PSMD9	NSUN3
CEBPE	LOC105377443	PYHIN1	PHACTR1	PTGS1	QRSL1	SPN
SNRNP48	CCDC88C	TSR2	SLC25A51	NEK6	HSD3B2	ZNF93
ORC5	RTCA	RASAL2	RNF217	ARPC5L	FKBP8	LOC101928716
SAAL1	ASTN2	COX7B2	BPNT1	RALGPS1	SLC9A3	ASZ1
MLXIP	BTG3	SLC7A13	GRHL3	TTC16	CUZD1	SLC34A3
NEPRO	TIMELESS	NR6A1	ZNF471	SET	FOLH1	AP3B2
SRP72	DIRAS3	TNIK	LOC100996693	GFI1B	ENKUR	ZNF595
IL9R	ESR1	FBXL2	SLC25A34	RXRA	KCNJ8	ZBED3-AS1
ZNF554	MST1L	FAM184A	LOC388692	OBP2A	BCKDHA	LOC101927124
SDCCAG8	LTN1	ADGRG1	DCAF6	AK3	PDPR	CFHR3
P2RY10	LOC101929165	ZYX	KIAA1328	PLGRKT	PLCL2	LOC101927884
MRPL9	SLC26A3	BVES	LOC101927272	SNRPE	POM121L12	HADHB
ALG6	CFTR	SHBG	ZNF461	PLAA	AKAP2	SMARCC2
FDX1	PRIM2B	SCRT2	LIMCH1	MOB3B	FOXC1	BCL2L2-PABPN1
PPP2R5B	ATP2B1	ARC	LINC00685	APTX	CARD14	LAMP1
KIAA1324	CYB5A	GPR171	MGC24103	AQP3	TRPV5	SFRP1
TKFC	VGLL1	MC4R	LOC100129935	PTENP1	FXR2	LEPROT
CSTF1	GLUD2	GTF2A1	WDR93	DCAF12	LIF	IGSF3
ANGEL1	MINK1	MEP1B	LRRFIP2	KIF24	SPATA5	ERLIN1
PYHIN1	NPIPA5	CYP4A11	ISX	ENHO	JAK3	MLH1
FAM210A	PTGDR	RASA1	TP53TG5	DCTN3	ZNF547	C14orf1
KCTD6	RPL3	MACF1	CELF4	HINT2	KCNH2	SERPINE1
TSPAN33	UBXN8	ZNF668	LOXL1-AS1	PAX5	ARMCX5	EFNB2
FZD5	LAMA4	GTPBP4	PDZRN3	TMEM252	RNF175	RBM15B
IL7R	OBSCN	CREB3L1	ARHGEF28	TRPM6	MEMO1	CAPN6
MFF	ACOT11	ABCC9	PNPLA3	GNAQ	PCDH11X	BAG5
HSCB	IQCK	PROX1	NAV2-AS4	HEMGN	CHMP3	COG2
LDAH	SBNO1	CD5	LDLRAD4	CORO2A	KIF27	S100A4
GIMAP1	ITGB1	SNRNP48	GTF3C5	ABCA1	IGFL1	ARL4D
CTNS	LINC00939	LHX5	DNAI1	C9orf152	ALG12	GPRC5B
TVP23C-CDRT4	BBS9	NRXN2	KLHL9	TNFSF8	PPP6R2	CDC42BPA
U2AF2	LAMB2	CTRB2	DISC1	PAPPA-AS1	ZSCAN10	ZNF212
CD96	SEC11A	LAMA5	TEX264	MEGF9	ARHGAP11A	PDGFB
TXNL1	HNRNPCL4	DCST1	OR2A4	STOM	OR2T34	GTF3C2
MYL12A	NR3C1	DEFB136	CCDC169	NDUFA8	GDF11	CLP1
SYF2	PPP1R13B	C17orf82	KRTAP1-5	MIR600HG	EXOC1	EFS
C1orf131	KLHL1	FAM24A	ATP13A4	PSMB7	CEACAM21	GEM
BOLA1	MLLT10	PTPRC	KLK12	CLIC3	UPP1	BRPF1
WDR61	ZNF79	LYPD4	KRTAP9-4	CSF2RA	SCML4	ADCY9
FCN2	IGKC	RPP40	LOC401320	CLCN4	SEPT2	MMP12
CACNG6	LOC101928826	COL24A1	LYRM2	TLR8	NT5C1B	TFF3
DUSP12	CADM3	PROKR2	SEMA6D	REPS2	RSRP1	ALPP
PFDN2	KIR2DS4	SEPT14	EFNA5	CDKL5	EXOC7	AFP
NUDT8	AKR1C1	PVALB	LOC90246	PHEX	PI4K2A	ENPEP
MRPL34	CEACAM21	CDY2B	ASB2	GK3P	CLUAP1	LYPD3
CNPY2	KIR3DL3	KRT39	TBX18	CYBB	ADAMTS10	AHDC1
MTERF2	ZNF154	SLPI	MUC3	MID1IP1	DMRT2	MBNL2
LINC00597	TRIO	T	SERTAD4	GPR34	RLBP1	FGF1
DIMT1	STK38	S100A7L2	OTUD5	TIMP1	HKDC1	DEPDC5
SNRPC	HRASLS2	ANKS4B	GGNBP2	RBM3	NGFR	KCNH2
SELPLG	LOC100505874	SLITRK4	FEZF2	EBP	GATB	KCNJ8
DDX47	IL23A	SEBOX	TGM6	GATA1	KIF15	PRL
FBXO22	DRD2	SLC38A1	SCUBE1	PLP2	ANAPC11	GZMA
NCBP2-AS2	DES	TRAK1	DEFB121	NUDT10	DDX53	CDH6
NOL8	HOXB7	ABCC5	CBLN4	GSPT2	TBC1D17	MYOM1
GABPB2	KITLG	PXYLP1	ONECUT3	FAAH2	RIBC1	MTTP
UGT2B10	SPAM1	IL1F10	GJD4	MIR223	KRTAP13-2	ROR1
BTNL8	RUNX2	OGT	LOC101929705	IGBP1	PPP1R1B	CGREF1
PARK7	LOC100996542	PPM1B	TNFAIP8L3	KIF4A	CXorf40A	CA1
RPL19	ETV1	UQCC1	FAM84A	DLG3	SPRTN	NMU
PSMD12	KMT2B	EXOC4	TTLL9	NHSL2	C22orf29	OVOL2
RRP1	OR2H2	ARRB2	FAM20C	PBDC1	VAX2	EGR3
FAM50B	PHTF2	METTL9	LOC105377776	CSTF2	GKN1	CLCA2
GALNT11	CAMSAP2	PTF1A	DKFZP761C1711	CENPI	FRG2	IL13RA2
ZNF239	RASAL2	ZNF197	PHKG1	RAB40AL	ARPP21	CDH18
DUS2	SH3BP2	ASB6	SIRPG	FRMPD3	VPS54	FOLR3
ZNF180	TTTY2B	OR2AG2	OR5V1	VSIG1	KCNS1	F2RL1
STEAP3	SERPINB13	GNAQ	POLB	IL13RA1	FAM177A1	AJAP1
DAP	SLC37A4	MROH5	TTTY4C	SH2D1A	CXXC4	CHRNA5
CYB5R3	MUC8	PLEKHA1	PHF12	SASH3	ADGRB1	BCL2L1
DAPK2	CTAGE11P	FAM180A	COL12A1	RBMX2	ZSCAN20	EDNRB
MADCAM1	MDM2	NPAS3	DENND4C	HPRT1	RPL38	CLCN5
AMFR	ZNF227	PCDHGA11	RBM7	CD40LG	RBM10	TMEM257
SH3GL1	MAG	PROS1	NACC1	FTH1P5	PTK2B	PTH2R
PDE4C	LINC01482	CABP4	BICDL2	PNMA3	NEUROG3	PCDH8
GEMIN8	GDF11	KCNRG	LOC100505501	SLC6A8	TSGA10IP	SPTA1
ARFRP1	C18orf25	ATP1A4	PCNX4	ASMTL	RCC1L	CCL25
NCKAP5L	CLCA2	NEK9	GMEB1	P2RY8	C17orf50	LOC101928635
LOC440300	RAB40A	ANXA10	ATP6V0A2	FUNDC1	GNAZ	SCN8A
SH2D1A	ZCCHC11	NRXN3	TADA2A	UQCRBP1	ZBTB2	GAGE12D
SLC25A4	SLC6A2	VSX2	RPS15A	CYSLTR1	MFAP4	ART4
MRPS10	GNL3L	ZBTB18	PGBD1	BTK	MYH13	RIPPLY3
C11orf57	SVIL	BARHL1	PELI3	ZMAT1	TF	CENPF
PARL	RNF40	RNF19A	FUT10	TSC22D3	TTTY20	BEST2
RNF187	LRRC75B	KCNH2	WDR44	CXorf40B	CNPY4	RARS2
CLEC2D	ITPK1	SERPINF2	LRPAP1	MPP1	THOC3	HIST1H2BL
TUBB3	SEPT7	ELOVL7	CDKL1	TTTY12	LCN12	TMPRSS15
GP1BA	SSR3	CARF	ZNF141	CD24	GJB2	ADAM21
MED20	NDFIP1	BTNL9	LINC01139	GABBR1	IQCF6	POU4F2
NDUFB5	YTHDF2	ZNF467	CASZ1	LILRA6	SH3RF3	CD160
ZDHHC2	CCDC47	S1PR4	ITGA8	EPPK1	AHCYL1	AKAP9
LOC100130744	PCNP	SYNGR3	CT45A8	UPF3A	CAPRIN1	DKK3
OSGEPL1	GOLGA7	CYP2S1	CRIP3	BAGE5	PEA15	ZP2
C7orf43	CMPK1	GAS7	DTX3	BAGE4	RPS6KA3	SLC34A1
PPIB	ARFGAP1	YPEL3	CDC37L1	BAGE3	TMEM18	LIPE
TUBB6	KLHDC2	SLC13A2	COX15	ENSA	CYP21A2	C2orf83
RPUSD4	RSL24D1	SH3BP2	FMNL2	PDE4DIP	ZNF585B	FGF5
ZNF544	MAN1A2	RGR	LOC102723845	APOBEC3F	DYNC1I2	LOC101930602
C14orf28	PPP6R3	OR52D1	ARMC9	HSD3B2	BCL2L14	SOX1
C1orf123	ERBIN	GAPDH	DGKH	MARK1	ZNF496	PDX1
MYBL1	TCEAL9	SQLE	CEP126	PTP4A2	EMBP1	EIF2S2
HIPK1	ASNSD1	MMP12	FABP4	NUP210L	ZNF273	TUSC3
ATXN10	RPS27L	APLP2	IBSP	TRIM66	OR2T12	NFIB
LTC4S	PRC1	CCR4	NTNG1	CDKL1	DMP1	ABCG2
CMC1	NMD3	NCF1B	HNRNPLL	SNORD116-22	CACNG8	MFAP5
PP7080	PRPF38B	GOLT1A	SYNCRIP	FGF7	DUSP13	TRIP11
QKI	COMMD3	AARD	LRIG1	RAPGEFL1	SLC48A1	HIST1H2BK
EI24	MRPL13	DHCR7	LOC102723692	ITGB6	FARSA	MAP2K7
UNC13D	ARGLU1	TDRD9	LOC100130744	ALS2CR11	SULT1A1	PLG
TTC3	MKRN2	OR8K5	NSUN4	LIPI	OR2AT4	TPI1
TSTD2	SYS1-DBNDD2	TMEM164	KLHDC7B	LINC00158	ASIC2	CCL19
KIAA0141	TMEM165	LAMP2	PROCA1	STXBP5L	OR51B4	CACNA1D
RPL19P12	CCDC25	TRAF5	HUWE1	NAALADL2	USP21	PPFIA1
NUDT4	NFYB	BAIAP2	RFESD	THEGL	IGSF11	MSMB
CD99P1	MKKS	SRSF10	LOC101927826	PCAT4	SCN8A	PDE6B
KIDINS220	GLT8D1	MOCS2	DPF3	GYPE	ABCF2	KCNAB1
GOT1	CENPT	SREK1	CSTB	N4BP3	AFP	CAPN9
CORO1C	AMZ2	ERCC1	GTDC1	MARCH11	ALB	PTPRR
MAGOHB	NDUFB2	BANF2	RNF175	EYS	MYH6	LGALS8
ZXDA	MRPL44	ZNF565	DIS3	DPY19L2P2	LRRC37A3	MLX
LINC01420	PRKD3	KCNG3	GIMAP1	SPANXN3	PCBD1	PTGER3
SUZ12	MEX3C	TNNT2	PIGM	CD1A	DPP6	TSC22D2
C8orf33	EIF2D	TMPRSS3	IBA57	LINC00303	ERCC6	INTS3
THUMPD1	MKL2	CASP7	KIF14	AGT	CLCNKA	MGC2889
ERG	BDH2	IL32	C3orf80	NR1H4	IFT22	PTHLH
OXNAD1	CCDC90B	MED24	LOC158402	LOC101929469	IL11	LIMCH1
SMYD3	MAP4K3	PLCB4	TTC39B	KRT6B	CIDEA	MYO1B
SORD	TIMM9	GRB7	SLC38A1	CAB39L	IL12RB1	MYH10
ANKRD33B	FAM208B	BORCS5	C17orf67	RFTN2	GPR21	METTL13
TES	PHC1	NLRP7	SYTL3	DEFB121	ITGA7	ZCCHC24
LOC285812	UBA6	RELL2	LINC00643	LOC100233156	KRTAP13-1	PDCD11
ABRACL	PPCS	FUT3	LOC105373383	FAM118A	ZCCHC8	NEDD4L
RBMX	COMMD8	MED6	NFRKB	OR5H6	HLCS	RND3
LOC105274304	RCBTB1	PDE6B	LINC00202-2	LOC389834	CPS1	ISG20L2
RASGEF1A	TIMM8B	GALNT5	C14orf105	GPX8	SLC10A6	PPFIBP2
C6orf89	DARS2	RP2	MAPK10	APOM	DCST2	WDR7
TCTE3	PSPC1	FAM208A	RCBTB1	PRDM14	SEMA5B	CARS
ZNF37BP	RWDD2B	COL4A3	ZNF529	BAALC-AS2	KRTAP10-9	ZNF473
NDUFAF2	RBM7	LCP1	IL22RA2	CCNB3	PALD1	SNAI2
LMF2	ACTR6	C6orf89	LOC100507277	AGTR2	TMEM86A	HOXA10
USP34	FANCL	PIEZO2	LOC100507201	CNGA2	PASD1	ZNF629
PM20D2	CDCA4	ZSCAN9	TP53TG3HP	LINC00339	CHCHD5	ACVR1B
COL20A1	DNAJC1	SLA2	CCDC37-AS1	RAB42	AIG1	PDE8B
IMMP2L	MBIP	PRMT2	BGLT3	LOC100128775	TREML3P	NEK1
MAN1A2	VPS33B	TMEM87B	PFKFB1	PLEKHO1	PSMB9	PCLO
PMS2P9	SLC48A1	ZNF317	GGACT	ZBTB7B	RBPJL	PENK
USP10	REV1	TSGA10	SOX21-AS1	FMO4	FZD5	RABL3
MRPS6	RFX7	SPAG7	IAH1	MAPKAPK2	PCDH18	COL4A6
UBAP2L	FBXO3	NFATC3	DPP7	DIEXF	CROCC	PTPRJ
TMEM69	PANK3	SULF2	NEMP2	RRP15	RILP	PKP2
DDIT4	LZTFL1	MTM1	LMLN	URB2	BMP1	DCTN2
OSBPL1A	COMMD10	CAMP	GRAMD3	GALNT2	BBS1	LSAMP
ZBTB16	RPAP1	SP7	TPM3	ICMT	OR5D14	SUB1
METRNL	TTC4	NEUROG2	PPOX	PIK3CD-AS1	ALPPL2	CLDN8
ACBD4	TVP23B	TBX6	APTR	MECR	SLC13A1	WIPI2
CHEK2	CDCP1	CTSE	LOC100996246	CRYZ	CT55	PIWIL1
FKBP5	CAPRIN2	NLRP3	SLC25A30	RNVU1-19	CFAP44	AAK1
LAMTOR5	TMEM14A	KIAA0930	LRRC69	YY1AP1	TAS2R50	PIK3C2G
SDF2	XPO4	MAP3K7CL	WDR27	VDAC2	CBWD1	YOD1
SNRPE	IFT46	BHLHE22	TPMT	BTRC	NOS1	MYB
HYLS1	ZNF302	PTPRD	GLIPR1L1	AKR1C2	PEMT	LOC100129973
FUT4	STK26	OR14I1	ANKRD29	IL15RA	KCNH6	ACTA2
UTP18	ARHGEF3	DEFB119	LINC00672	CELF2-AS1	ZNF76	GABRA2
ORC4	PAXBP1	SUSD1	SYS1	PARG	C1QTNF3	MYL4
TBCK	E4F1	BCL3	IQCH-AS1	GPAM	WWOX	PARVB
HMBOX1	MRS2	RFC3	TRAF3IP1	MRGPRX3	GOLGA7	EI24
RNF122	CCDC91	OGDHL	STK16	AQP11	TAPBPL	SLC25A30
TLE1	RMDN1	CD86	DIS3L2	TMEM41B	POU6F1	VENTXP1
HHAT	KBTBD4	TLX2	SETDB2	CSNK2A3	PPHLN1	ZNF443
AKAP13	MAGEH1	SDCCAG8	LOC101927057	SNHG1	CSF1	RRP12
TMEM251	DUSP12	JUP	LOC102724362	PPP1R14B	PAQR5	ZNF133
KNSTRN	LRRC40	CLSTN3	CCDC88A	ZNF202	HEXB	TNKS
LMAN2L	POGLUT1	ARHGAP10	KCNJ5	LTBR	OR1E2	CTH
ALKBH1	C10orf2	TFCP2L1	TYSND1	ALG10B	SPACA1	ESR1
SQLE	LEMD3	IFT81	KLHL34	C12orf66	C14orf105	SHISA6
NPDC1	TFB2M	GLIS3	NRAV	UBE2N	CDK15	CALCA
UBE2A	TRIT1	CLDN19	KIAA1549	VPS37B	TMEM266	BRINP3
AVPI1	LOC100130872	SCAMP5	TCONS_00029157	ZNF605	OR10G4	CFLAR
NDUFS2	PLEKHF2	C1orf162	GCOM1	SNORA27	SLC4A3	LRRC75B
MROH7	CHCHD7	NDUFA4L2	CPNE9	MBNL2	RNASEH2A	PRKD1
THRAP3	CRIPT	SNAI1	B3GAT2	TSC22D1	TRIM13	PHLDA1
DHRS4	ZNF277	EGR1	GOSR2	TDP1	FOXS1	CDC42EP4
EIF4E2	YRDC	ADAP2	HAGLR	SNORD114-26	NRG1	LGR4
ZSWIM3	MRPS33	MGAT3	SERPINB9P1	TMEM121	FBXW8	ZNF639
TMEM218	CWC25	C10orf120	LOC100289495	CCDC85C	TIRAP	HILPDA
MAPK9	TRAPPC13	RASGRP1	AURKB	THBS1	ZNF688	SMO
HIPK2	LACTB2	TMEM261	LCN8	HACD3	ANAPC2	SLC22A17
NXF3	GRAMD3	FUT5	HK2	TMEM202	PTGFR	DHRS11
TMEM184C	C1orf109	PKLR	PTPRA	PPCDC	GKN2	COQ6
NTPCR	RNF138	PLPPR1	SHROOM1	ZNF710	CSNK1G3	DUSP22
TRAPPC3	KIF20A	CD36	CASC10	GOLGA2P11	SPACA9	NCBP3
PKNOX1	UPF3B	MARK2	HS3ST6	HDGFRP3	HOXA6	NSMCE4A
POC1A	COQ6	CCDC83	MTUS1	SNORA64	NXPH2	IL20RA
UBE2J1	PRKCH	SEL1L3	REXO2	EARS2	HBCBP	C2orf42
POLR2J3	ANKRA2	LIPI	WNK2	ZNF768	RAD51AP2	PPARGC1A
ISCA1	TMEM38B	ARHGAP21	TRPM3	OR3A3	LOC286068	IL17RB
PDCL	EPS8L1	CTSL	SLC5A10	ZFP3	SUCLG2-AS1	POLR3B
ILF3	C11orf71	NCR3	ADAL	CDK5R1	NSL1	CLIC3
NARS2	KATNBL1	VRTN	LOC286437	TMEM98	ADM5	SHPK
TEX261	BSPRY	OAT	LOC101927609	SLFN5	ERVV-2	LRP1B
KLHL24	SCML1	RGPD1	TMEM232	MEIOC	KCNQ3	DPPA4
GDF5	SPCS3	SOCS2	UBL7-AS1	DOC2B	KIAA1024L	WDR55
TRIM47	KCTD9	CTRB1	FLJ30064	PITPNA	LOC105376365	AIPL1
GYG1	RPL26L1	NOTUM	GS1-124K5.4	MFSD6L	HOTAIRM1///HOXA2	SOX17
MED30	SFTPA2	PHYHD1	CCDC142	SLC6A4	WSPAR	CLCA4
ST3GAL1	MED23	SAXO2	C12orf42	COPRS	AZIN1-AS1	MAGEC2
RIMS3	SFT2D3	STK32B	CNTLN	SNORA21	POU6F2-AS1	GSTCD
SLC35D2	ACTR3B	TBX10	ITPRIPL1	CUEDC1	LOC102725126///FRG1HP	PRSS50
SURF4	CSGALNACT2	CDCA7L	LOC101927417	ABCA10	HCN4	STON1-GTF2A1L
SKI	TRMT11	SLX1A	PDE5A	TSHZ1	UVRAG	NSUN7
UBE2N	WDR3	MEST	GNPTAB	NETO1	LOC729950	CATSPERB
OGG1	GALNT12	ENAH	HMGCS2	USF2	PGGT1B	CCDC102B
USP54	NETO2	C9orf84	LOC101929289	ZNF383	LOC100287837///ARHGEF17	CAMSAP1
SRI	MRPL35	DNAJB2	LINC01511	VASP	PPP3CA	SLC13A1
CCND3	TMEM177	UNC45A	ZSCAN12	MIR519A2	FAM53B	PRO1483
FAM175B	PLSCR4	ABLIM1	LOC101930370	MIR516B2	PTCHD3	HKDC1
NSG1	CDKN2AIP	MEIS2	CCDC153	ZNF548	CLK2P1	FAM124B
HEXIM2	NFU1	VAMP1	LOC101930075	ZNF549	CTNNBL1	KLRF1
POLE4	C19orf60	OR2T27	LOC728040	SBNO2	SMIM15	ERCC8
TIRAP	TMEM168	C8orf4	LOC100126784	ZNF665	CAPZA3	PREX2
MUM1	ZFP64	CPA6	ERI2	PPP1R12C	FANCD2OS	TRPC4
NAGS	CUTC	SCAF4	LOC105369507	KLF11	ZNF284	ST6GALNAC5
ARL8A	EFL1	FCER2	LOC100507221	RASGRP3	MAGEH1	MEPE
KLF9	SOBP	LIM2	C1orf101	TUBA3D	MAGEC2	TRIM49C
POLR2J	SDHAF3	GIP	DYNC1H1	MFSD9	OR9G1	PBRM1
NGLY1	SLC35E3	SIGLEC11	LOC105378349	SEPT10	RHOD	MUM1
ITSN2	STAG3L4	LIMS1	LOC101927702	LOC150596	C20orf141	UGT1A3
DHX32	AP1AR	RBBP8	PIK3C3	AP1S3	ZNF571	NMUR1
MIA	TMEM267	MAP1B	DOCK4	HDAC4	ARHGAP12	TAS2R16
TM7SF3	TPRKB	GYPC	MAPK15	SLC32A1	PSG5	ADAM30
CDADC1	CEP70	RNF183	TEX19	MOCS3	FGF10	OR2C1
ABHD8	SEMA4C	LMNA	CHRNB2	DNAJC5	PKD1L1	MARC2
HBG1	PIGN	BRD8	NIT1	NCOR1P1	DRD4	CEP290
PLCXD1	C1orf35	MYO1A	RASSF9	LINC01597	GID4	ACSBG2
DYNLL1	ITIH5	PGPEP1	FAM81A	C20orf203	NTN4	NEFL
ZNF787	CTPS2	WIF1	LOC100506047	SNHG17	CCL27	ACACB
KCTD15	ARMC8	REPS2	MIB2	SMIM11A	DNAL1	TAF6L
SPAG5	ASAP3	NIN	IGF2BP1	DGCR11	TTC22	ZNF764
PER1	SPAG16	AMMECR1L	ARIH1	YWHAH	METTL14	ACE2
GEMIN7	DCUN1D2	FAM131B	ARHGAP21	HPS4	FABP3	RNF103-CHMP3
RWDD2B	LSM8	RTN4R	E2F7	SNORD83B	C14orf37	LMBR1
NUDT3	TRMT13	PDX1	FBXW2	PLS1	TAF1B	SMU1
AMACR	TEFM	ISLR	CUL7	CD200R1L	RASL11B	TMEM39A
INO80C	NMRK1	MORN5	HELQ	REST	TNP1	THSD4
SEC63	DBR1	RAD50	CEP97	TLR3	ACOT6	ZNF219
BRK1	DNAAF2	CDH8	LOC553103	PPAT	FABP9	NRP2
NEDD8	ZNF236	HPS3	NANS	PLAC8	MYCT1	CPEB1
NOL7	IFT74	UBE2NL	WDR4	PPM1K	TRIM74	DCDC2
ZFAND3	SRR	HIST3H2A	RAB3C	PRDM5	IKBKB	TXNDC12
SMAD2	MRPS22	KRTAP4-1	LRRC8B	MFSD8	ZNF345	C1orf43
UBXN2B	SCRN3	GPS1	FAM210A	TNPO1	MTRF1L	CLDN12
PAGR1	C10orf88	CCDC34	LRR1	SLC26A2	BCHE	MFF
HIP1R	THUMPD2	ATP6V0A4	LIPI	IRF1	GTF2IRD2B	CELF4
CHMP1A	WDR60	CP	TSPAN16	MIR103A1	TMEM234	IFT81
PIK3R1	TMEM185B	GPR4	MIR124-2HG	ELOVL2-AS1	SOHLH2	KCNQ5
BCCIP	KCNMB4	KLRG1	LOC101928812	LTB	DKK2	C21orf62
FOXN3-AS1	DTWD1	ZFP36L2	AGAP6	HLA-DQA2	ZFYVE21	OR2A9P
MED31	CENPQ	CCL22	TRMT10A	MAPK13	ZNF367	ZNF226
DHFR	TRMT12	AGTPBP1	HOXA-AS2	ADGRB3	FRG2B	RP1
NFATC2IP	PDGFD	CCDC150	TPCN2	C6orf10	MRC1	UPB1
RNFT1	CEP76	TOP1MT	GATAD1	SRSF12	HSD17B13	NPFFR2
POLR2J4	MPP5	COLEC11	COL6A6	MUC17	NDST4	LINC00470
MILR1	ARMCX5	PLPP1	GALT	MPLKIP	TUBA3D	APOA5
KIR2DL4	CLN8	RPS6KB2	MDGA1	TMEM120A	MYCN	ZAN
GTPBP6	CDC37L1	EEF1A1	SLC5A1	BET1	PRADC1	MIR4683
NDUFC2	NUDT15	TSKS	UBA6	BAIAP2L1	ING3	L2HGDH
NSL1	NHLRC2	RBP1	MAP6D1	C7orf49	ADSSL1	MESP1
MINA	MTERF3	ARAF	RUNX1T1	TRPV6	TROVE2	SLC30A2
BORCS8	NAP1L2	EVI2A	NEDD9	MIR153-2	RUFY2	EIF4EBP2
MRPL52	TTC33	BIN1	POU2F2	ERLIN2	PCDH10	KIF5B
OIP5-AS1	BCOR	AQP1	LOC105372179	NDUFAF6	SOX6	FAM210B
UQCR10	TASP1	DMRT3	VWCE	LAPTM4B	SCML1	ESYT2
SDAD1P1	BCORL1	NCCRP1	BBOX1-AS1	GML	KLK15	YAP1
PLP2	LOC101930578	ZNF436	FAM13A-AS1	MTSS1	ABCG1	PAPPA
NAIF1	BBS10	SIK1	FENDRR	SCRT1	RUFY3	CMTM4
RAPH1	SEC61A2	CRYBB3	NDEL1	FUBP3	VPS13D	KIF3B
MRPS11	MYOZ1	HMBOX1	RPL36A	MIR31	MAPKAP1	GID8
AMDHD1	B3GAT1	METTL2A	CEP95	ZBTB5	CNGA3	CEP41
SLC38A9	CLIC3	MDM4	FAM20A	PRUNE2	SLC38A8	SHROOM3
LOC644656	ELOVL4	TBC1D16	ZNF107	APOOL	CDY1B	CCDC174
CENPW	CYP20A1	CCL23	FZD10-AS1	FAM127A	ING5	RPTOR
MAP3K9	TMEM143	ABCG4	TANK	SPIN4	PDE5A	MAPK9
SDHD	TMEM50B	GPRC5D	LINC00280	MAGEE2	ASCC3	DCP1B
FMN1	ZNF226	ATP2C2	USP49	CHM	LUC7L	CRTC2
TMEM64	LRP12	MCM7	LINC00667	CD99L2	EIF4H	LOC642852
RAB4B	ZNF606	A2ML1	ZXDA	KDM5D	UBE2A	DGCR2
TBXAS1	FBXO22	TP63	ORAOV1	B3GALT6	ZNF565	LOC101927752
CRADD	CEP83	RANBP9	TRAF3IP2-AS1	LEXM	FBXO44	KIAA1211
WASF2	HACD1	CTBS	LOC285957	HSP90B3P	CALCA	AKAP12
INPP1	GDAP1L1	PPP1R36	MICALCL	CFHR2	CLDN14	MED26
LSM11	MCM9	VAMP8	LIPE-AS1	PFKFB2	LGMN	FLJ37453
VAPA	AGPAT4	TBC1D28	FTCDNL1	OR2T6	DBNDD2	SRRD
SMG6	QSER1	TPGS2	CYTH3	KDF1	TRAPPC11	C8orf44-SGK3
EVI5L	FZD10	GRIN2C	ZDHHC20	CYB5RL	ZFP64	TFCP2L1
LCE1A	ZNF329	HS3ST1	ANGPTL3	PPM1J	MYO5B	SDCCAG8
TSEN15	ECT2	ADAM5	SYNE2	ZNF487	ADGRL1	KLHL13
LARGE2	SNX16	ANK3	N4BP2L1	ATRNL1	SOX5	PLEKHA7
RELA	ZNF34	AP1G1	RNF115	AKR1C8P	FBXO43	RPS6KA6
APPL2	PVRIG	PCDHA13	XPO1	C10orf25	MTMR2	YTHDC1
FIZ1	MRPS28	FAM135B	LOC100131043	RNLS	PCDHGA10	KCNQ3
AZI2	SLC6A16	CLC	MGST3	LDHC	MYLK	SCRT1
GIN1	CARF	TRIM34	RANBP17	TRIM51	C9orf24	LYSMD4
SRRT	NUDT11	KRT35	PRR3	SCGB2A1	ATG16L1	ZNF385B
CBFB	MFSD6	PRPF6	ZFAND4	RAB39A	ZCCHC11	RNF150
HPRT1	KLF3-AS1	CLEC4C	UQCRB	CLEC9A	DIXDC1	CNTN4
PRDX4	CTC-338M12.4	INS	LCA5	LALBA	PDE7A	THSD7A
TBL1Y	SLFN12	OR13C8	LOC101928617	GRIP1	OCRL	CENPBD1
MPC2	ZCCHC4	CCL15	PINK1-AS	LRRC74A	CAMKK1	RUFY1
RCBTB1	PCID2	JAM2	PYCARD-AS1	MIR495	PLCG1	DAPL1
EIF4E	DZANK1	MECR	BCDIN3D-AS1	C16orf45	PFKFB2	GLIS3
SLC39A10	UCHL5	MOCOS	HOTTIP	ITPRIPL2	ANGPTL4	ZNF502
MTX2	KIZ	LHX6	LOC101927651	LOC388282	ATP6V1C2	LOC100507577
NAA50	PCNX4	CHRNA2	MIR4307HG	ANKS3	FAM149A	HS6ST3
DDX41	HIKESHI	VPS4A	FAM9C	ZNF764	PITX2	C1orf74
EXOSC3	HRASLS	RHEBL1	CYP4F22	LOC107133515	RTKN	MARCH9
ISY1	SOX17	C8B	LRGUK	LRRC37A2	PDGFB	SDCCAG3
ITGA7	KIF26B	GPRC6A	LOC101927204	C17orf47	PIK3R1	TPPP
VPS29	DDX43	C1QA	HIVEP3	MOCOS	CERS2	KRT8P12
TRIAP1	CDKAL1	SHANK1	PSPH	RFPL4A	GGTLC2	CASZ1
SLC9A5	ZNF287	AP4S1	SEMA3A	TSKS	KCNRG	AMER2
ANKRD12	PARPBP	GLRA1	TGIF1	LILRA3	TAC3	SYPL2
SHKBP1	IKZF5	ZNF382	CACNB3	PAPOLG	ANKRD17	ABCC3
CRNKL1	L2HGDH	TMEM56	SFI1	SNRNP27	CDC42	LOC101929964
NXPE3	ZC2HC1C	IL17C	MAFF	ATOH8	PDE8A	BAG2
PIGY	MAP9	OR51B6	ITIH4	C2orf15	BEST3	RNF157-AS1
CDK7	FAM184A	PLEK	ZNF133	TTLL4	ARL17B	FAM19A1
MPLKIP	ZMYM1	LARP1B	HSD17B6	PRDM10	FAM25A	RNF130
THAP1	AP4E1	CLEC4D	BBS9	HDLBP	CCL14	LOC101928045
ZNF627	ZNF701	SNRPE	TMEM161A	TOP1	LINC00282	JAG1
TMEM68	FANCE	SMIM21	OGFOD2	DOPEY2	PSMG4	EBP
ZMPSTE24	ZBBX	RBM11	G6PC3	KRTAP21-1	HPN-AS1	TSIX
CAMTA1	BNC2	ZNF639	SDHAF1	MICALL1	FAM71E2	SEZ6L
AKR1C3	CXXC4	ZFYVE1	TBC1D13	ENTHD1	LINC00893	KIF21A
RGS10	HSFX1	NRP2	GNL3L	SLC38A3	FAM57B	FBXW8
ATN1	LINC00472	SCEL	C7orf26	IFT122	PDCD11	ZSWIM4
RBM7	C11orf16	KDM2B	ADGRL1	HTR3C	SNORA29	SCEL
YAF2	MTHFD2L	RNF208	PEX16	LINC00969	GAGE2E	TMEM132C
TM2D3	ZNF235	FAM170A	WIZ	FAM86DP	SNORD36B	LINC00284
SUPT6H	LGSN	CBLN3	HEMK1	PDE6B	ZNF845	HABP4
CXXC1	LINC00115	ADAMTS8	OGFOD3	ANXA10	GAGE10	TTLL9
TCFL5	ATP8B4	ABI3BP	INTS5	SLC7A11	SNORA53	LOC101927272
COPS8	FNDC11	KIF6	THADA	PCDHB16	RXFP2	METTL8
CNIH1	ZNF557	SH3BP5	LOC102725263	SEPP1	SNORA59A	SOCS2
NDUFA4	MCOLN3	CSTF1	TMEM80	TIFAB	SNORD51	MREG
RNF139	ASB12	NPTX2	SLC35E1	SLC29A1	ARMC3	GTSF1L
LRRC40	MMP26	WWC3	AK9	HCG4	CARMIL1	DSEL
LINC00115	TRPC5	COLEC12	SRCAP	EPM2A	LKAAEAR1	ZNF233
PPP6R3	PRPF39	SF3A3	C9orf66	POU6F2	TOMM20L	SYNJ1
ARL2BP	ADAMTSL4	NMRAL1	CAMKK1	FSCN3	SBK2	FLJ12825
CTDSPL2	ADPRM	IL25	MRGPRX3	STYXL1	MAPT-IT1	FITM2
AKAP8L	SYTL2	MDK	CNTNAP5	FAM110B	FAM27C	CASC18
TXNDC9	ZCWPW1	SETD6	TAS2R39	MCMDC2	LOC441204	PCNT
PCNP	TSGA10	FOLR3	SPIC	TDRP	NOS2	SH3RF3-AS1
PHF1	OSGEPL1	OR2B2	SNX21	TJP2	CRNDE	MCM8
CHCHD2	KLRF1	SIRPB1	CDCP1	FAM120A	CREB1	STPG1
POLR2K	ZIM2	OR2T3	ERAP2	MIR181B2	RER1	NYAP2
SCRIB	TNIP3	RPS11	FBXO7	SWI5	HOXA4	LINC00923
BCOR	CD22	ATP6V0A1	SRGAP1	SAXO1	TCEAL6	EPG5
CCDC90B	PRR34	BRS3	KANSL1L	IFNA14	DSG2	USP45
ATP8B4	MRTO4	CYGB	MTHFD2L	FAM205BP	LINC00301	RPF1
ZNF629	ZNF614	TNKS2	LINC00317	ZFP37	LOC100128398	SMUG1
MPV17L2	RPS6KA6	ALDH3B2	RAG1	HMGB3	TOX2	TAF10
QDPR	C6orf48	CINP	CLRN1	TKTL1	CDK10	SHC4
PAQR3	LINC00328	MYH13	LINC01558	BCOR	DLEU7	NOXO1
IMPA1	MMP27	SOS1	ABCC13	GUCY2F	FOXO6	ABCA9
ZHX2	UTS2	DUS4L	MAP3K19	LCE2C	MIR526A2	LVRN
TMEM57	LOC55338	ARHGEF3	ST7-AS1	CFH	MIR496	LRSAM1
PCED1A	ADAMTS6	ATRNL1	PGAM5	DNAH14	MIR1243	C3orf70
CD82	SLC24A2	GSTA5	VASH1	RNVU1-1	MIR1302-7	FBXL3
ARMC8	PRO2012	NGB	LOC101805491	OPALIN	MIR591	POU2F2
TRMT44	CENPJ	WTIP	ST20-AS1	OR5M9	SNAR-I	NKX6-2
ATG12	EDEM3	PLA2G4C	ANKAR	SNORA2A	SNORD113-6	C3orf58
CNIH4	SMIM2	FAM110D	MEX3C	NRXN3	MIR340	FABP4
ENSA	NDUFAF7	CAPN7	NT5DC2	SNORD114-2	MIR139	PUM2
PRDM2	RAB23	OR2L8	FAM201A	C17orf78	MIR410	MYO19
DESI2	TBRG4	ANGPTL5	TTBK2	SNX11	SNORD114-31	NTRK2
RRM2B	KRTAP1-3	DKK1	LVCAT1	RBFOX3	MIR585	NFATC4
PRKCDBP	TRMT1L	GBA3	RASAL2	PSG6	MIR421	ZNF37BP
PSMD9	GPR63	SREBF2	ELMOD2	ZNF285	MIR326	PDE1C
PPP1CC	COLEC12	SMARCC2	LOC100505658	B3GALT1	HNRNPAB	TSPY26P
PDS5B	SLC25A32	PQLC2	TSPAN3	C2orf66	BCL6B	CCNT2-AS1
ARPP19	PMFBP1	NAIP	LOC100507353	DSCR9	CWF19L1	ANO4
TRAF7	APOLD1	PHYH	CT83	KRTAP19-7	HMGN1	C9orf135
PDK2	TEX14	KCNQ2	LOC105374676	EMCN	PCYT2	NKX2-1-AS1
CLIP4	C17orf80	PXDN	CHIC1	TMEM232	CORO1B	LINC00662
PAPOLG	NIPSNAP3B	CST11	ABI1	FKBP5	SMC6	DYNC1I2
TRIM68	DKK3	CDKN2C	LOC102723409	MUC12	GPATCH1	ALKBH1
ZNF514	ANGPT4	H2BFWT	SPAG16	KIAA1456	DMD	LRRC2-AS1
COX7A2L	WWOX	OMP	RBMS3	ADAM5	SEC24D	SLITRK1
IFNAR2	PRORY	ADNP	PCDH15	FLJ44635	ABO	CENPVL2
IFT122	ZCCHC10	UTS2	CAPS2	PLS3	PPM1M	TRPM1
ATP11B	YEATS2	SGPP1	FAT3	CT55	RAD54L	GALNT5
NR3C1	NBEA	PPP1R2	FGF13-AS1	MIR429	MRE11A	MYOCD
HIST1H4C	LOC145783	CDC14B	LINC00996	ACTRT2	C11orf74	LINC00458
EHMT2	RBFOX1	BAMBI	LOC100507534	CAMTA1	ARL8A	ZNF829
PBX2	COQ3	SBF1	LINC00424	FAM167B	PEX5	MON2
RNF19A	TRMT61B	TWF2	LOC647070	OR2L13	GABRB3	SP8
WHSC1L1	SGPP1	FUK	NAV3	RSG1	TRIP4	CRLS1
SLC44A1	GPR22	GCNT3	USPL1	LOC100506730	DET1	LINC01210
KRBOX4	NEUROD4	HOXD10	LOC441666	SNORA61	TIMP4	MRPS5
ITGAE	PCDHB8	FAM217B	LINGO1-AS1	RHBDL2	TMEM72	TRIM66
RXRA	CHRM5	KATNAL1	LOC101928978	HPCAL4	RPF2	HORMAD2
PLEC	NPPC	ATG9B	LOC105372069	POMGNT1	NKIRAS1	SNCAIP
BLZF1	OR3A1	CAV2	LOC105372953	ECHDC2	CCR9	PID1
BLOC1S2	FGF16	EEF2	MOB3B	OLFM3	ALG5	SLC16A14
SELT	TAS2R10	OR6T1	DDX10	LINC01356	CENPF	LGI3
BRPF1	S1PR5	MCL1	TCEANC	SPRR2B	TMEM138	TPM3
TBCC	TBL1XR1	LRIF1	C1orf220	S100A3	SPCS1	LOC285095
CDCA7	SLIRP	LRCH3	ANKRD31	SPATA45	CCR10	LOC100130964
NAA16	MRPS15	USP48	LOC100131347	PYCR2	PPP1R21	LOC101927499
RMDN1	RBBP9	LOC401286	LINC00884	PGBD5	SPINK14	UBN2
DCTN4	TAS2R3	ZNF3	GATM	LOC439951	ANKRD13D	KIF26B
COMMD10	ARPP19	PHACTR2	SPPL3	MRC1	WNK4	ANK3
UGP2	TSPYL1	WDR66	OR5AK4P	GPR158	IFT88	EFNA2
FAM175A	ANKRD27	HCP5	C20orf181	SCD	SLC18B1	LOC102724387
ZKSCAN7	FAM162A	WISP2	LOC728613	NANOS1	RGS22	DDI1
CD164	ABHD6	M6PR	LOC102724884	ST8SIA6	TMEM37	SLC6A15
ZNF268	MIS12	CCL1	VWA9	TEAD1	SLC2A5	ATP2B2
PLGRKT	LIN7C	HBEGF	LOC101929528	DDI1	DNAJA1	C5orf63
FBXO30	AHI1	GALR1	DNAJC2	KCNA4	MOCOS	PYGO1
NCBP1	WNT6	ACTB	FANCD2	AGBL2	PBK	LOC101928554
SDR16C5	ZFAND6	CCL3L1	LOC101929959	HNRNPUL2-BSCL2	NCKAP1L	TBX5-AS1
NAA30	TMEM126B	PDE7A	LOC101929964	CRYAB	CELF4	THNSL2
DPH3P1	IMP3	EIF4G2	PIK3C2A	LYRM5	BVES	ZEB1
SNX14	NLRP2	LGALS14	DOCK5	KRT7	MIP	TPD52L3
AKAP7	DDX50	USP21	PP12613	GLIPR1L2	TMLHE	ZNF81
RAP1B	LRRC37A2	ZWINT	LOC400958	GDF3	DNAH14	ZSCAN12
ZBTB7A	YTHDF3	GPRIN1	ZBED3-AS1	C2CD5	UNC13C	AGAP9
PFKL	HMGCS1	FAM136A	PRDX6	CCER1	RRM2	LOC147791
CSNK1E	MAN1A1	DHX9	M6PR	C1QTNF9	ZNF546	CLYBL
ARPC4	JMJD1C	RRP7A	SREBF2	GJB6	ZNF32	TESC
AP1G2	RPE	STMN1	BGN	GEMIN2	HYPM	CTD-2350J17.1
ZNF572	ELK3	LZIC	EMP1	TGFB3	AGL	UNC5C
NOL4L	TMA7	TCF3	CUL3	KBTBD13	ITM2C	MAGI2-AS2
PPP2R5E	OXLD1	UNC119	SGK1	RNU5B-1	PDIA6	C11orf70
OSTCP1	ANGEL2	CCR10	WSB2	PRR25	TUBB2B	SOGA1
MIER1	LOC101060581	TM9SF4	PPFIA1	COQ9	GGH	ZNF518B
GALNT1	TBC1D12	NSUN3	PPP2R5A	GAN	FNDC8	PKHD1
CYB5R4	PAIP2B	TAF15	DDAH2	BANP	TEX30	CBY3
ACTN4	TRIM52	ULK3	LPIN2	NETO2	SIPA1	LINC00908
ZBED6CL	TRMT61A	SNRPG	GH1	TERB1	VIPR2	LRRC8B
PEX2	EOGT	REG3G	TNFAIP3	C16orf74	ZNF613	MIR6834
PKIA	LOC101930404	GPR162	LOC101927705	CACNG5	AURKB	CCBE1
CFAP97	TOPORS-AS1	RNFT1	MAP7	VMO1	ACBD6	LOC401317
LPIN1	EMILIN2	AAK1	LAMP2	INCA1	NAIP	RGMB
CRAT	MRPL57	TMEM5	CHSY1	ZNF232	TOP2A	CCDC152
TAPT1-AS1	LINC00623	TJP1	RAPGEF2	IFT20	HIST1H2AG	MALRD1
CALM2	DCAF15	RPH3AL	CRELD1	PEX12	CAV1	EMSY
ARMC10	NUCKS1	PBLD	TPBG	LOC100131170	GOLGA6L5P	OSGEP
VPS4A	HNRNPA1	DCT	CFI	AATK	TMEM53	CROT
STAU2	NOL12	TNIP1	GADD45G	C19orf71	PEBP1	HSPD1
HIBADH	SLCO4C1	SPTLC2	SKAP2	SYDE1	MYL2	PRH1-PRR4
TOB2	ADD3-AS1	PRTG	GALK1	MAP3K10	UNCX	ZNF214
SERBP1	COL4A3	TTC5	SLC43A1	FOSB	APOA1	LINC00881
SHPRH	GOLGA8DP	MAN1C1	CXCL1	FKRP	DHX9	PDCD2
BCDIN3D	ADAMTS1	SYTL4	DLG4	GAMT	GSX1	POU2F1
ZDHHC20	FGFR1	XPO1	SHB	SLC25A41	NDN	TFDP2
CCDC124	TRMO	EIF4EBP2	H1FX	FBXO27	UGT2A3	KRT222
KLHL15	CASP8AP2	COL5A2	AOC3	LRRC4B	RPN2	ULK4
PIGK	ACTR10	SGK3	SOX11	CTU1	PGM3	ALAS2
MFSD12	POM121L9P	HMGB3	MAMLD1	COX6B2	KIF24	PKD1L2
METTL25	TMEM209	HACD3	LCP2	MORN2	PCNA	HOXB-AS1
SGPP1	APOOL	ITGA4	GGCX	STARD7-AS1	ASCL3	LOC100130452
JTB	PPP4R3B	HIST1H2AB	IL1R2	PLGLA	PDIA5	LOC101060747
RCHY1	PAPOLG	IL6R	EXOG	MARS2	LOX	ANGEL1
PLEKHM2	RAB27A	AMACR	ZDHHC24	LOC285097	TNFRSF14	LOC100130502
SRSF10	LOC100996756	NOD2	C4BPA	NDUFAF2	TINF2	TEX36
ANKIB1	DPH5	ELF3	FMO1	PIGF	MTFR2	ADGRA2
IKZF5	NAA40	RAD17	TNNI3	LINC01123	TMTC1	GUCA1A
CEP44	YPEL5	PNPLA5	ENTPD5	IRS1	LOC146880	TIRAP
HIST1H4F	SPIN1	BIRC3	FGF7	CHGB	UBE2M	DEFB106B
EPC2	MED4	HIST1H3A	GREB1	MACROD2-IT1	OR2L13	SLAMF6
CGGBP1	LOC101929047	SPATA25	KRT1	OTOR	SEC11C	RTP3
RNF40	VPS36	TPX2	FEZ1	SSTR4	SLC33A1	ABCC12
PRKAG1	DCTN4	PRPF38B	LLGL1	LPIN3	MAGEB10	SRCAP
CAMTA2	LOC101060521	C10orf99	RFX1	PCK1	PDSS1	ATAD3B
EID2	AZI2	GNG4	CXCL6	FITM2	PPIB	TNFRSF10A
CGRRF1	PPIL1	OXCT1	ZKSCAN8	ZNF334	HJURP	USP28
TCAIM	IFT57	UGT2B15	RPGRIP1	LINC00029	MCM7	HELB
DUSP11	C8orf33	HIST4H4	C2orf27A	GRIK1-AS1	CSF3	SEC62
CORO7	GOLT1B	OR5T2	SLITRK3	GSC2	ESRRB	DENND1B
ARPC4-TTLL3	OXR1	UTP14A	MPPE1	IL17RE	PGPEP1	AMER1
BCKDK	UBA5	PLXNC1	SLC17A1	NMRAL1P1	PAX8	NLRP6
POLK	ZNF644	ADCY1	IL12RB2	VGLL4	NT5DC2	ALKBH5
PSKH1	PRKAG2	ZNF423	HGFAC	ELP6	GSG2	CCDC69
LYRM9	C11orf57	SOHLH2	KRT75	LSAMP	SHCBP1	NFX1
MGC27345	ERMP1	DST	CETN1	GRK4	CDCA8	CDK8
PTRF	ZNF639	MAPKAP1	AANAT	HADH	AVEN	STK38
CNOT7	RBM26	DPH2	AGTR2	ZFYVE28	NRAP	PROSER3
SEC24A	MED28	SMC2	PIP5K1A	CCDC158	KDELC1	ZNF441
INF2	APTX	TAF1	BTN1A1	GATB	FOXO3	ARL10
UBE2F	IPO11-LRRC70	OGG1	LOC100127886	CLDN24	DNAJB12	C20orf197
CHPF2	AGGF1	PON2	HIST1H2BL	DDX4	CYTH3	LOC100996634
TMSB4X	RIOK2	TGFBR2	BEST1	HAPLN1	NAIF1	RANGAP1
PDE2A	FAM122B	HN1	SERPINH1	LRRTM2	RDH10	TAS2R40
BHLHE22	FAM114A2	AP1B1	KIF25	GCNT2	LMAN1	CCDC141
MROH1	HAUS6	HIST1H2BD	NRG1	HSPA1B	CENPE	CDC20B
TMEM263	TMEM39A	WFIKKN2	CHST3	NKAIN2	FKBP7	PRF1
OSTC	ABHD10	PI4KB	HPR	PLEKHG1	ATG5	PRPF38A
ST6GALNAC3	VWA1	EXOC3L2	WNT4	C6orf52	CRYBB3	RSPO2
TERF2	EXOC5	HIP1	LGALS3	HLA-DOB	LDHAL6B	ASH1L-AS1
LYRM2	ZDHHC2	TFEB	NT5C2	USP49	PHLDB2	TMEM53
NR1D1	TRIM39-RPP21	CD74	NFIX	BEND3	FAM72D	ULK2
EP400	RRP1	PTTG2	SPP1	SLC18B1	CWC25	GOLGA7
TRIO	SUFU	CTSH	MYL1	LOC84214	SLC7A5	MEI1
MEPCE	BIVM	MRPL35	CAMK2B	GTF2IRD1	DECR1	ITGAL
SSH1	MAGOHB	MS4A6E	HR	CLDN12	TAF10	WDR49
NDUFB6	C11orf1	ARTN	NRP1	ZNF277	MLXIPL	ATP23
MFN1	MANEA	GNAS	LOC100507472	ADCK2	CD1A	PPP2R5C
MRPL13	CMTR2	CASP9	MASP1	OR2A2	KDELR2	FBXO7
SNRNP40	ZNHIT2	PKD2L1	GRIN1	DGKB	HAT1	DNAJC14
TFB2M	RLIM	CKAP4	SPAG11A	PHKG1	TMEM200A	CRTAP
TWF1	ZBTB10	SCAMP3	GSTM4	KIAA1324L	HACD1	EPB41
KDELR1	TMEM204	FSCN1	TADA3	LOC100131581	LUZP2	RHOF
TCF25	ELAC1	ACTG1	RGPD6	BMP1	ZNF763	YIF1B
PELP1	RPAP2	PLEKHA5	ALAS2	GOLGA7	KIAA1524	IPP
RBM12	NDUFAF5	HIST2H4A	PDLIM4	NPBWR1	PRC1	MCTP2
PPP1R12C	TRDN	MRPS27	ATP2B2	MATN2	FAM131A	MPHOSPH6
TRMT13	SLMAP	DHRS4	HYAL3	NUGGC	DIP2A	LOC403312
ATP23	FAM160B2	CHCHD2	GPER1	FAM135B	TMC5	LOC101929373
COG6	THNSL1	NFATC2IP	ATXN7L3B	MSANTD3-TMEFF1	MED17	QKI
G6PC3	ENPP3	SNRPD2	SMG5	CYLC2	CASP7	RAPGEF6
SFT2D3	TIAM2	CSNK1E	SDC2	ADGRD2	RAB11B	CKAP5
CC2D1A	NXF3	ZBED2	MED13L	ABL1	MELK	ITGB2
UQCR11	TMEM9	GCNT2	MYO1B	RLN2	TECTB	FGD3
GTF3C3	EIF2A	CBWD2	NIPBL	IGFBPL1	AOC1	OTUD5
CYP20A1	VTA1	MED12L	SORL1	GAS1	COL6A1	SLC39A6
SDHAF3	STARD3NL	STUM	ANKS1A	VAV2	OR10G9	CELF1
TMEM38B	CWC15	NLRP2	UBR2	SHROOM2	RFC2	SEPT6
PTPA	IER3IP1	LONRF3	LYPD1	CHST7	GOLGA3	AFAP1L1
HGS	MFSD14B	EIF3I	KRT4	KLF8	MANEA	ZACN
ATP5C1	NSUN2	DDN	CCDC85B	ARMCX1	DDX21	DUSP19
TRUB1	VEZT	PRKAR1B	PDZD8	PASD1	EXD3	ZAP70
AP1B1	ZCCHC17	GART	SOX4	FAM223A	CALR	KLRC4-KLRK1
TGDS	ARID4B	MCM2	PTOV1-AS2	SCML2	PSMD14	CFL1
TSC2	COQ5	SOGA1	KSR1	PFKFB1	CDC40	BAP1
CISD2	USP47	CTNNBIP1	ABHD5	SPANXC	CDCA3	AGTRAP
SLC35A4	C1orf21	NECTIN1	KRT7	DUX4	ZNF70	CCL5
HIST1H4L	DCUN1D5	SORCS1	CTDSPL	NLGN4Y	FOXP1	RHOA
NPLOC4	MRPL1	LHX3	NUP88	TAS2R45	CISH	L3MBTL2
CD48	HDHD2	MYO18B	KIAA0485	CA6	SPEF1	LRRC41
SCYL3	MRPS23	ZNF174	ALOX12P2	NIPAL3	L1CAM	LOC728903
RPS27	USP25	EPHX2	H2AFB1	ATP1A1	GALNT4	GLIDR
SLC25A24	MTFP1	ENO1	EYA1	CD101	ANLN	SRGAP1
VPS26A	SLC22A23	GRIPAP1	ZNF362	TARS2	SLC41A3	UBR5-AS1
ATAD1	ZHX1	TICAM1	LRCH1	EMC1	TMPRSS11E	DCTN5
HRH2	CGN	CDSN	CEP295	FLG2	NBPF11	FBXO28
CEP164	PBRM1	FAM131A	CDH22	SPRR2D	RAB11FIP2	SPEN
EEA1	GSKIP	DPM2	WDR62	TNR	OR2M1P	KDM6B
TMX1	MFSD11	IFRD2	ZFR2	LRRTM3	DPY19L2P4	LINC01260
RPS29	STRBP	TRAPPC2L	MYCL	PDCD11	DIRAS2	ITFG1
ENTPD6	HSDL1	GTPBP3	RSU1	LIPA	ADIG	PPA2
NDFIP1	KLHL7	RAB6B	TEF	PANK1	TJAP1	NAA15
FBXO5	G2E3	SNTA1	KCNV1	ARHGAP19-SLIT1	KRT4	ST20-AS1
STK17A	FGFR1OP2	ARID3C	CD1E	KRTAP5-AS1	CLINT1	C20orf203
KLHL9	CTDSPL2	GRIN3A	MYT1	NAT10	PCDHB3	LOC153577
ARHGAP15	GON7	ZCCHC17	CTNNA1	JAM3	ZMAT2	LAYN
RFNG	PBDC1	CDC37L1	LOC101926997	SYT13	FAM117A	ZSCAN30
ZRANB2	SLC25A33	DIRC1	IGLJ3	NUMA1	DNAI1	BCL10
RHBDD2	GPHN	ENTPD1	LMNB2	CACNA1C	GNAL	WHAMMP2
UBR4	ARMC10	ARHGAP25	AZGP1P1	ITFG2	STT3A	MYCBP2
GPER1	RAB18	HDAC9	TPSB2	BCL2L14	IL3RA	LOC401068
GDPD5	CWC27	SLC7A2	OR7E14P	PCBP2	EMID1	CD44
SLC38A6	SCOC	KBTBD11	SKA1	TBC1D30	KLHL14	ZKSCAN1
CLN3	RRM2B	CLDN12	CWC25	GPR19	TMPRSS11B	UBTF
ACAA2	PLEKHA3	PARP8	ASRGL1	HEBP1	OR2B3	GLMP
LAPTM4A	B3GALNT1	DHRS7	TNS1	KRT78	SMC2	HERPUD2
PRKRA	NIP7	PCGF2	IL20RA	LUM	DLGAP5	TEX10
PECR	FOXK2	NFIC	PAPOLG	ALDH6A1	PPARGC1A	RGS5
SERP1	RAD18	AGR3	PRR5	SNORD116-28	IGFBP5	RPL32P3
ANKRD46	TBC1D7	CT45A1	EBI3	PGPEP1L	GIGYF2	LOC100507351
RBKS	OSBPL5	FAM9C	NKAIN1	OTOA	SUMF1	PAK2
PRPS1	MRPL47	TMEM39B	CECR1	ATP2A1	SCART1	CEP68
ACADM	COMMD2	KCNIP4	ZNF3	LONP2	CABP7	PICSAR
AIDA	FBXO4	RPL3	TMEM19	AARS	MEIOB	PRR14
ZNF32	DNAJC27	SLC38A10	LONRF3	SHBG	SPAM1	NDST2
BIRC3	CLPX	P4HA2	PDCD1LG2	EFNB3	IRF4	LOC399716
TBRG1	SPRTN	FGA	LTB4R2	CHD3	USP17L24	SAMHD1
SNRK	JKAMP	PFN1P2	HAO1	EIF1	RAB3A	SAMD14
RPL9	GNB1L	ATP6V1C2	CYB5R2	OR4D2	IL5RA	DLGAP1-AS2
KPNA6	C6orf203	HES4	EFCAB6	LDLRAD4	SH3TC1	NAP1L4
TBL1XR1	AMN	ZSCAN18	LRAT	LINC00314	UCHL1	LOC283788
HACD2	THAP2	TSEN54	LRRTM4	ZNF433	OR1D2	LOC101928961
TMTC3	ZNF700	ZNF260	CORIN	LTBP1	ODF3L1	CASC6
PAPOLA	USP30	AMD1	CAMSAP1	RHOQ	COPS7A	LOC101928273
RPL13	EFCAB2	SLC2A5	SLC12A6	SPTBN1	DONSON	SLC8A1
METTL21A	LNX1	ZBTB33	LINC00328	SEPT2	OIP5	HOXA-AS2
HIST1H4B	C2orf40	AP3M2	CAB39L	POLR1A	PTMA	LINC01231
RPS7	SGIP1	SLC37A4	FBXO38	NPHP1	MOS	LOC100507053
ZER1	CDC42SE1	UPB1	OR12D3	LOC100421561	TRAF4	ERICH1
CLPX	PATJ	MIER1	WLS	BPIFB4	TCEAL2	ABR
FBXO4	ZNF256	HENMT1	C21orf2	CST9	TNFRSF17	PNLDC1
GMFB	ZRANB2	VANGL1	CC2D1A	SLC5A3	BHLHE40	P4HB
FBXW7	SIAE	APOL6	MRPS16	KRTAP19-4	CCL19	LOC642620
LTBP2	SNORA16A	C1QTNF6	SNX24	GSTTP2	FAM58A	PCDH9
LOC102724760///IGHV1OR15-1	DBIL5P	LTA4H	KATNBL1	CECR1	ARHGAP4	FUS
DHDDS	GTPBP2	NME8	THSD4	RSPH14	RRM1	LOC100996385
BBS10	OSBPL6	KLK1	ADAP2	MORC2	CCNF	ARHGEF12
PPP2CA	IGSF1	TNFRSF14	EMCN	ARGFX	RFX4	TEX9
C12orf4	RSF1	GLTSCR2	FAM160B2	C3orf18	UTP23	OR4D1
CMTR2	TKTL2	BAIAP2L1	IL22	UROC1	NCAPD2	CLN6
AEBP2	ING5	TRIM58	CHID1	LOC100132731	LSMEM2	LOC105376944
RNF2	PRKAG3	CCR7	NUDT5	SI	DALRD3	OR5J2
HIGD1A	HDAC8	MAGI2	SFRP2	MYL5	LYPD6	OR2H1
BORCS7	MALAT1	METTL21B	WDR24	APBB2	MAD2L1	GABRG2
MYO1G	CHRDL2	GZMH	HDAC8	LINC00575	TAGLN	ATP9B
PAF1	TTLL2	TMSB15B	TMPRSS13	CARTPT	ADSS	PITPNC1
RDH5	FKBP7	GPX4	SNX5	PCDHB15	PRR19	SRGAP2C
SRSF7	MRPS25	KIF1B	MELTF	FAM153C	TUBB4B	MIA3
MOB4	IFNK	COPE	STK31	ISCA1	DDX31	MIR3945HG
KLHL11	TTTY8B	WDR77	DNAL1	CD109	HMMR	MGAT4A
GPAM	AK3	ULK1	TRPC4	FAM26D	SAMD13	ZNF891
CDK16	B3GNT2	IRAK2	RNF7	NHLRC1	PANK1	SAMSN1
CSNK1G3	TRIM6-TRIM34	SLC4A9	FKBP5	TRIM31	PCDHA9	LOC101927358
TSN	DLL1	ADARB2	GNAQ	GABRR2	TMEM2	EME2
KAZN	RACGAP1P	DNAJB11	TTC7A	AK9	LTBP1	CCM2L
ACTR10	MOP-1	IYD	NELFCD	CPA2	GNAS	LOC102725207
SH3BP1	CABYR	CTSK	SIPA1L2	OR2A25	PMP22	FRRS1
ADH5	NGRN	APOH	SMAD5	CHMP7	UHRF1	CMPK1
OXSR1	MRO	HHEX	AMOTL1	CTSL3P	CCNA2	PRPF8
THAP6	CFL2	IFNGR2	SLC45A4	OR13C8	SYNGR3	EIF3D
EPHA4	HOOK3	MRVI1	GAB1	NUP188	RNF212	GDI2
ARRDC3	BEX2	SUPT4H1	GLTP	GNE	HOXC6	NARS
FAR1	CAPS2	POLR1D	POC1A	LOC101059935	FKBP11	CBX3
ATP6V0C	MOV10L1	EIF4G1	HOXB9	SYTL5	ZNF335	ILF2
SSR2	RNF7	GLG1	FGFR1	RIBC1	NPC1L1	NONO
PIK3C3	FCRL4	SOCS1	SRSF1	NLGN3	SH3GL1	HSP90AB1
CDK5RAP3	LMBR1	ITGB7	FAM3B	MUM1L1	TTK	MIR3620
SERPINB9	PMCHL1	KLF9	GLI3	SPANXN1	MORN4	HNRNPM
BMT2	NIPSNAP3A	POLE3	PAX8-AS1	FRMD7	SRD5A2	KARS
LOC105373383	FAM220A	ARL2	CCDC18	MAGEC2	KREMEN1	HNRNPU
THAP12	AIFM2	RSBN1	ABHD12	ERVH-6	PLK4	EIF3A
POLR3B	SEC22C	KRT23	SORCS1	OLFML3	GNL1	MIR3652
GRK2	C7orf50	PNMAL1	VSIG2	PIAS3	XKR7	RAD21
YIPF5	MRPL45	CXCR3	LOC643072	TSACC	VSIG10	WDR1
DNAJB14	HECTD1	CFDP1	FOXA3	FMO9P	DDO	AP2B1
SPNS1	BRMS1L	EBI3	CCDC61	C4BPA	CXCL12	AP2M1
SMIM20	LOC101929774	ADA	SLC44A1	GSTM3	SUCO	MLEC
GOLPH3L	ZNF627	ZFHX3	GJC1	TMOD4	SIDT2	SF3B2
TMUB1	TMEM107	UBXN1	MXRA8	FCRL3	CUTA	WARS
PCSK5	BEST3	SCIN	HOTAIRM1	KCNT2	ESCO2	YWHAZ
PHF2	CMSS1	ABCB1	ENPP1	ESRRG	KIF11	HDLBP
TEFM	KCNIP2	ANXA8	GPR68	LOC149373	CHRNA3	NUCB1
LRRC8A	PCDHGC5	DENND2C	HAUS2	IDI2-AS1	GOLIM4	DNAJB1
CYCS	CGGBP1	NAPSB	JPH3	FAM24B-CUZD1	PRSS8	UBE2L3
RPRD1A	SNHG1	MPPED2	KMT2A	KIAA1549L	TPX2	HSPA9
TMEM41B	LOC728554	CBWD5	C1orf115	MOGAT2	BUB1B	PPP2R1A
BET1L	ERLEC1	LAMP3	FAM49A	TEX12	FAM71D	GNB1
ARL5B	GPATCH4	THAP4	SYNPR	SAA2-SAA4	PLET1	CALU
RFX1	FGD5-AS1	TMPRSS15	ASPH	SLC25A33	FBXL6	ATF4
PPP1CB	PYURF	BCL2	ARHGEF39	CYB561A3	PNPLA6	ANXA5
EIF5	ANAPC16	RRBP1	MSRB2	MAJIN	ETNK2	XRCC6
ATP11C	SYS1	GLB1	LINC01191	OVOS	ANKRD30BL	PAFAH1B1
CXorf23	NIFK	RBM12	C2CD4C	SLCO1B7	HEBP1	MAP4
TMEM201	MIB1	HMGB4	SMIM1	PDE1B	TM7SF3	BCAP31
MZT1	HMGB1	GBA	TACR1	LGR5	BRAT1	PPP1CA
PHF10	SMIM15	CR2	KIF13A	WDR66	CCDC47	GNB2
AHCY	SNORD77	MCM4	PAX9	FLJ44874	CD24	NCOR1
KLHL42	IMPAD1	GMPPB	PATE1	GUCY2C	TK1	FLNA
SRP9	UBE2Q2	SULT1C2	FGF18	GALNT6	TYMS	PSAP
ZNF879	TM9SF3	OR10Q1	SLC5A12	WIF1	RXFP4	RNF114
FAM120AOS	LOC100506548	CD1C	TTC33	PLA2G1B	UBL4B	RHOC
PCF11	NAV1	PEX5	CCDC148	TPTE2P6	GLDC	FKBP4
CCDC189	TGFBR1	BCL11B	TPD52L3	VSX2	NICN1	M6PR
FAM91A1	ARRDC3	CA10	LOC100653086	POMT2	SLC7A8	PPM1G
RPSAP36	NDFIP2	PTRH2	CASP14	LOC100131497	RTCA	TAGLN2
BRWD1	FAM219B	MB21D2	FOXRED2	LGMN	LARP1B	BTG1
METTL10	GET4	SARDH	RAVER2	MKRN3	CYP39A1	SLC3A2
DCK	GPCPD1	PLPPR5	N4BP2	SLC12A1	HRASLS2	ARPC1A
EIF4EBP2	UBTD2	MLANA	ZNF451	SLC24A1	SFRP4	SSRP1
NXT2	SLAIN2	VPS37B	CCDC102A	SPATA41	PARP8	ALDOA
RPS2	ATAD1	S100A6	SPRR3	IQCK	BAIAP3	PDHA1
SIRT3	MIR6741	PTCHD1	METTL6	SLC5A11	MTDH	ANXA6
SPAST	TMEM261	CALML4	SCRN3	RNPS1	E2F8	SNX17
PGP	ATL3	PFDN1	FAM198A	LOC642696	TLK1	TXNIP
PREPL	MAGT1	DEPDC5	ISL2	UNC45B	POU2AF1	RPN1
PIKFYVE	SARNP	C5orf24	LOC149401	LLGL2	UTS2B	YWHAH
STYX	NUFIP2	VPS50	LOC403323	PELP1	GDA	BLCAP
LTN1	TMPO	LAT	ZNF460	SLC47A2	C8orf34	RAD23A
RPLP0	YIPF5	MRPS12	CASC18	ABHD15	DEPDC1B	GNAI2
GCOM1	SLC26A2	NPPB	FAM135A	MIR301A	PIM1	ANP32A
NAPEPLD	SCYL2	CASP4	RGMA	CEP112	MCM5	DUSP1
MORC2-AS1	GNG2	PICALM	ACSS1	TMEM241	ASPM	PLD3
LOC388242	CFAP36	ENKD1	OTOP2	CYP4F8	PDIA4	SMARCC1
HNRNPC	ASPH	MARCH4	EPPK1	MIR199A1	ATP2A2	NBPF25P
MEMO1	CMTM4	GNL3	CAPN13	FCGBP	LZTFL1	TUFM
LOC407835	PRKAR2A	RCCD1	LOC100287497	CFAP221	MEG9	HLA-DPB1
LOC105372881	LZTS2	AGBL1	SNTG1	SERPINE2	LOC389273	NMT1
PRPS1L1	SMIM20	MAPK4	PDE12	LINC00028	LOC107161159	PUM1
FAM76B	DAB2IP	VEZT	FNBP4	SPINT4	LOC338620	NUDC
ZNF322	GOPC	HLA-DRA	PDE8B	WFDC11	LINC01210	TERF2IP
TATDN1	LINC01420	ARRDC3	CAND1	KRTAP10-4	FAM189A1	CHD4
PHF6	BOD1	RABAC1	FAM171A2	IGLL3P	CHRM3	AMD1
GOLGA6L9	LOC102723897	LYVE1	HSPB7	PATZ1	FGF9	PSMD1
CYP4V2	SNORD65	PLA2G4D	LOC729970	CCR8	LOC101929646	ERP29
LOC100240735	FOPNL	PLEKHG5	SPRNP1	P4HTM	MMP16	SRRM1
RPLP0P2	RABEP1	GRXCR2	PPIA	NEK11	ARSA	ARIH2
HINT1	KMT5A	AGTRAP	TMTC2	DPPA4	NEK2	LOC101927673
TMEM106B	SNX14	ZNF331	INIP	CPNE4	IGF1	PSMC4
VTI1A	OGFOD1	PAGE5	TCF7L2	LRRC31	FGF21	CDIPT
ZNF813	HNRNPA2B1	SLC4A5	MEGF10	EPGN	SOAT2	PSMC3
LOC389906	TBC1D23	MVD	TIFAB	EREG	CLIC4	RALY
PSMA6	KDELC2	HIF3A	CLIP1-AS1	EDNRA	ARHGAP44	TRAK1
LRPAP1	ZRANB1	ELK4	MEIOB	FGB	RRP8	EIF4A3
HSPD1	FBXL3	UFD1L	C1QTNF1-AS1	GC	ZC3H10	TMEM109
S1PR2	KLF3	KBTBD4	VCPKMT	LOC101929762	CFAP157	IVNS1ABP
UHMK1	CYTH3	KRT2	MARCH10	SH3D19	CNOT10	OAZ2
LOC100287590	SNORD50B	CDC45	TMC3-AS1	SPINK5	COA1	ZFP36L2
LYSMD3	GFM1	MZF1	LINC00845	HFE	LANCL3	HNRNPF
ALG10B	ARHGAP18	HEATR9	ENDOV	BTN3A2	ABCB8	UBAP2L
SSR1	LNPEP	LAMB3	ULBP2	HCP5	GAGE8	DHX15
EXOC7	TTC14	SCN5A	OTUD7B	MLIP	RPL39L	PSMD3
COQ10B	RAPH1	NEK3	NCS1	PLEKHA8	RPL11	CSNK2B
LRRC8C	C16orf72	MYO5A	LINC00936	ZBED6CL	TFDP1	SHC1
PELI3	DPH3	KRTCAP3	LYPD6	ETV1	ENPP7	SQSTM1
LCMT2	PPP1R16A	OR52E2	LINC-PINT	WBSCR17	AMY2A	MIR664B
CRISPLD2	FAM199X	HYAL2	TPRXL	TP53TG1	CTNNAL1	CTSC
ERCC1	SNHG8	LAYN	MSI2	FUT10	TMEM8C	PPIF
WDSUB1	RBM18	ZSCAN1	DLX6	EYA1	FAHD2B	AHSA1
PTTG1IP	MRPL32	HOXC8	DCAF12L2	OR13C9	PSD4	GRSF1
TSPYL4	KPNA4	DGCR14	CHORDC1	S100G	GLYATL2	IDH3B
MPC1	PCYOX1	TRIM72	EFCAB1	LPAR4	PRDM14	AAMP
ZMIZ2	PRKAB2	LDHD	SEC16B	PIH1D3	RRM2B	ARF5
DLD	SLC25A29	SNX9	SULT1C2	RGAG1	CCNI2	LOC101928634
EXOC1	COMMD6	PTPRN2	TOM1L1	NXF5	DAZL	RAE1
UBQLN2	FAM217B	ANO7	CFAP61	ZFY	F2RL2	CLIC4
CFH	FAM214A	RASSF8	FAM221B	PRKY	BUB1	SEC23B
BMI1	BORCS7	MADD	LOC102723684	CDY1B	SPATS2	MBTPS1
SRSF8	ZYG11B	PCDHGA7	LINC01541	MICA	NDST2	RRAGA
SRSF11	SPAG9	TMEM55A	NEK5	CTRC	NPIPA1	RPS17
UQCRC2	MTERF2	C1GALT1C1	WIPF3	HPCA	SLC25A4	PMPCB
SPON2	INO80	DGKH	ACTR6	CD1E	BIVM	TOX4
ENOPH1	DNAJC19	CAMK2D	BROX	LINC00272	GABRA5	SRSF4
HDAC2	ZDHHC20	SETD9	PTPN2	ZSWIM5	APOBEC3B	GATC
C6orf47	HNRNPLL	CKMT2	CSPP1	DENND2C	KIFC1	SNX1
NUPL2	LOC93622	VWA5A	VTI1A	FMOD	VOPP1	LAPTM5
CROCCP2	TWSG1	TRIAP1	C6orf163	NRG3	KIF5A	CDC123
INTS3	COA5	HIST1H4L	HEPACAM2	ELOVL3	HIGD1A	KIAA0100
POLD4	GPAM	PRPF40B	HMGN2P46	LYZL2	GPBP1	TPR
GTPBP4	NUDCD1	MNT	PCSK6	MBL2	RGPD5	SAFB
FANCF	TADA1	USP4	FLCN	OR10A5	SEPT4	DAXX
SLFN11	PP7080	LSMEM1	TSC22D1	GAS2	YWHAE	CLINT1
ZNF131	MAGI1	LZTR1	LOC102725022	LUZP2	BCKDHB	NCAPD2
TCERG1	LYRM5	SYNRG	SIX3-AS1	NLRP10	KCNIP3	AIP
SLC25A46	NR2C2	BABAM1	NFASC	OR5T2	ABL1	LPCAT1
CDC23	FRMD6	CNTD2	PRAP1	CDON	ALAS2	LRRFIP1
COG5	CEP41	NGEF	LOC101930400	OR4N5	PALM2-AKAP2	FAM32A
WDR13	TMEM18	FANCM	C21orf59	TTC6	CTDP1	UBXN1
STRAP	ATE1	LDLR	KIAA2022	DICER1-AS1	SLC5A12	ARAF
GLUD1	PHF6	PSG5	LOC101927382	PLA2G4F	UBE2C	DNPEP
SLC22A18	ZBTB38	ZIC4	HMGXB3	SHC4	SP8	CIB1
CDK8	TMEM54	TPRXL	RASSF4	ACSM2A	HMGA1	ARPC1B
WBP4	ZBTB21	METTL14	GPR182	STX1B	TSHR	GNPAT
NEMF	RPL22L1	DROSHA	ART5	LOC100131943	TBL1Y	RNF41
SS18	SNORD87	PPP1R27	IQCD	MC2R	PQLC2	SETX
TOMM70	VMA21	KAZN	TMEM163	ALPK2	SMC4	NDUFS2
PDS5A	SELT	ZNF131	IGSF3	FGF21	ERCC6L	NASP
GNPDA2	HCG18	ZBTB38	NKX6-3	TRIM43B	AGTR1	CCZ1B
MTO1	MZT1	DNAJC28	ANKRD30BP2	HAO1	MGAT2	PPP5C
GCLC	MRPL50	CTNND1	TAB3	TCP10L	HMGA2	EIF1
PHIP	DPH7	AGTR1	DEFB105B	DGCR14	FOXM1	ASNA1
GIMAP6	SLAIN1	PSMD13	GPR156	LOC388882	RSPO4	UBE4A
HAUS6	ALKBH2	TMEM231	GPR82	PROS1	BIRC5	FIBP
SMC5	CACHD1	NOMO2	LOC285696	CP	PRB1	LOC101928623
GBGT1	ISY1-RAB43	RPLP0	UROC1	LRIT3	UBQLN1	KPNA1
ALG2	FAM173B	ARMCX6	PPIL6	OCLN	EXO1	BRD4
SH3BGRL	TMEM260	CLSTN1	LINC01105	GABRP	F7	IGBP1
CDC20	CDK12	KIAA1324L	DCST1	FLJ34503	HAP1	RIOK3
GPATCH3	C8orf76	PAAF1	C9orf62	HEY2	CCDC85A	AKR7A2
MBTPS1	ARL6IP6	CABLES1	SLC22A24	ARFGEF3	ZWINT	UBAC1
ARHGAP12	LNPK	MEX3B	XG	HOXA-AS2	XBP1	CNOT8
REXO2	KLHL42	OSBPL10	HSD17B12	OR2F1	PTPRS	NFYC
LIMA1	C16orf91	TOB1	DRC3	ATP6V0D2	TUBG1	BRD8
CUL4A	MYSM1	IGSF10	CNKSR2	CA8	TSPAN17	CDK4
RALGAPA1	PAPD4	SERPINA9	MGC32805	SLC1A1	NELFB	VPS72
CDIP1	RSPRY1	AK4	SLC12A1	IFNA21	UBA5	SPTLC1
AANAT	HNRNPU	ADO	VIL1	IFNA2	STIL	PDAP1
ABCC6	JADE1	GNG8	OK/SW-CL.58	SLC25A43	MCM10	STAG1
METTL22	RHNO1	TNFSF11	RGS12	LOC645188	SYT2	NDUFA1
NEK8	EPC2	SGK1	TPH2	IL13RA2	FAM86B3P	BCR
RAB34	HENMT1	FHL3	CDC20B	LCE1B	LRRC72	GTF3C1
PTCD3	POLE4	TMPRSS4	DBF4B	KLHDC9	LOC643387	GGPS1
DDX11L2	NCEH1	DBP	AFF4	DUSP27	ECRP	ACBD3
DDX5	EPB41L5	UPK3A	CHD6	CNIH3	KIF22	TOR1A
METAP1	SLC25A26	SLC7A5	PTPRS	CHRM3	LCE4A	GTF2F1
ZNF395	FAM84B	ARID5B	VIM	OR2M2	FRG1BP	ACADS
PPP3CC	TRIM47	NRCAM	MTMR11	HES5	LINC01096	ABCF3
CCT6A	TSEN54	ZNF77	RGS9BP	TMEM51-AS1	POTEC	DNAJC7
ANKRA2	IREB2	BCL6	C20orf202	WLS	KHDC1L	MAP2K2
ASMTL	HELZ	POU4F1	LINC00899	OR11L1	HAR1B	IDH3G
COG2	PEAK1	TNFRSF18	LOC101929800	OR2M7	KHDC3L	HCFC1
C1orf159	CAB39L	B4GALNT3	LOC100506274	CYP2C18	ABCC6P2	DEDD
LRIG2	ATF7IP	OR51T1	TRIM50	C10orf131	DEFB107B	MAPRE2
GTF2F1	FNIP2	LMBR1L	LINC00901	ITGA8	LOC148413	BCL7B
DHH	VAPB	MLLT11	PHACTR2-AS1	CPN1	PAX8-AS1	IRF1
CEP83	EID2	SLC39A14	LOC105372607	PITX3	PTX4	HMGCR
MRPS31	ZNF655	PIGP	FAM111B	MMP26	SUGT1P3	GMFB
ZNF276	LINC01578	ANKMY2	LOC100132735	OR8J1	CHDH	HSPA13
SMARCE1	DDHD1	NLRP11	LINC01465	MS4A5	GLIS3-AS1	CSNK1G2
GID4	TMEM64	CXCL12	LOC283665	LINC00301	LOC100130370	DDX19A
WDR7	RIMKLB	RHOB	RNF165	CARNS1	HNRNPK	RANBP9
ZNF177	HERC4	IRF2BPL	LOC401312	TYR	TMEM35B	TRRAP
POLR3F	KIF21A	SLIT3	LOC100129175	SDHD	SMIM22	SERTAD2
JADE1	ZNF12	MRPL27	MDH1B	SAA3P	FAM133CP	RASA1
PRPF40A	OMA1	CORO2A	LINC00265	LGR4	PGLYRP2	NPC1
IKBKAP	RDH10	CABP1	TPM1	FOLH1B	MIR612	TMEM63A
SUN1	SWI5	TTTY2	C16orf62	OR8J3	MIR564	TES
TRAPPC11	VANGL2	IL7	GVQW2	MCAM	MIR346	LSM4
RASA1	ACADSB	ARHGAP44	CARMIL1	TP53AIP1	CSNK1A1P1	PIEZO1
TMEM234	MGAT4A	NUAK2	LOC644135	PIK3C2G	MIR339	INPP5K
PRPF38B	NAPEPLD	ALG1L	FAM87B	KRT76	MIR940	STAMBP
CHTOP	FRS2	ITGAX	PSEN1	OASL	MIR574	TCEB3
ZBTB44	LZIC	CDY1B	LINC00032	SPG20-AS1	MIR548N	SERPINA1
NPAT	KMT2E	PRDM10	ZNF718	CCNA1	MIR455	RYK
DLAT	RNF170	GEM	CCDC144NL-AS1	MTUS2-AS1	TMEM25	MIR6787
UBE4A	C1GALT1	SNRPN	LOC101929248	STOML3	SHH	CYTH1
ZNF10	ZC3H18	AMER2	HHLA2	SLITRK6	S1PR1	MOB4
TDG	AHCTF1	LARGE1	AWAT1	OR11G2	THRA	DYRK2
VEZT	CENPO	SMARCD3	LINC01333	GPR137C	TRMT13	ACOT1
BRF2	PCMTD1	HEYL	LINC00944	MIR136	TCF20	ZBED1
WDR45B	LOC100288152	HIST1H2BJ	TEX26-AS1	LINC00221	FAM170A	CHSY1
METTL4	BROX	SGK2	LINC00242	BEGAIN	SLC25A43	BAHD1
MBD1	CCDC149	HAS3	LOC101928661	ACTC1	NBPF6	SMAD2
C19orf12	GLIPR1	TUBA4B	LOC283585	USP50	RIC8B	TGFB1
DTNB	TFDP2	CADM1	HMGA2	SCARNA14	PEX12	FUBP1
ELMO2	KLHL24	ACSL1	LOC101927636	LINGO1	MED4	TIMM44
DLG1	C8orf59	KLHL28	ANKUB1	LOC100127951	DDAH1	UBE2M
GRSF1	SOCS4	H2AFJ	JAK2	APOH	DRAXIN	SLC11A2
PALLD	TUBE1	MANEAL	TRIQK	RNF165	CT45A5	WTAP
SMARCAD1	WISP3	HIST1H3C	DCAF4L1	C18orf65	ERICH5	SLC33A1
ENC1	TMOD2	OR56A3	LRRC37A5P	PCAT18	PARD6G	C16orf62
GFM2	VARS2	HIST1H3D	LOC101928160	FSTL3	TICRR	CDK9
UTP15	ERBB3	DNAH10	LOC100507053	ZNF865	IFNA8	MTRR
ZNF117	PAWR	HAMP	SOX6	USP29	SBDS	KDM4A
ZSCAN32	LINC00667	HOPX	MCF2L	NAG18	LCE1A	TSPAN31
RGPD5	MCEE	DNMT1	CRABP1	CEACAM7	ALDOA	PDLIM5
PNMA3	C1orf131	HIST2H2AC	COL18A1-AS1	XDH	RIMKLB	ARHGEF9
RRP15	PTRHD1	COL4A4	LOC728283	MDH1B	SRI	DRG2
EFEMP2	PLEKHA1	NUP210	LINC00841	MYL1	ANKRD2	NSMAF
FNTA	ASXL2	HIST1H3F	LOC400748	CPXM1	UPK2	AP1S2
TSPAN31	AMN1	BMP10	KLF13	APOL5	CD226	DYNLT3
HGD	EXOC6	GPAT3	SLC9B2	BPIFC	RECK	IDE
MRPS35	ZNRF2	OR2B6	LOC643923	SNORD13P1	RAD17	INPP5D
KEL	RAB21	HIST1H2BK	TAS1R1	OR5H2	GUCA1B	PHYH
HCFC2	COL4A3BP	ZNF92	ALB	PP2D1	IL17RE	SLC25A12
FNDC3A	SVIP	HIST1H4B	LHX9	LRRC2	GZMM	ATG13
ARSA	CCDC34	KIR2DS1	LINC00628	STX19	CTPS2	CRELD1
NCK1	CAPRIN1	REG4	CUX2	WFS1	MED23	NDUFB3
BORA	PKN3	NLGN4X	LOC100507654	NSUN7	TJP1	SUCO
SMARCA5	SLC18B1	ALG8	RNF207	CSN1S1	AKAP11	CDH2
KIAA0922	RICTOR	CSF1	SLC16A1-AS1	GUCY1A3	MRPL20	EIF3B
KDM3A	CHST14	TRPM3	C15orf62	KCTD8	ZFAND2A	PMM1
DNAAF5	ALYREF	KCNIP1	LINC00458	ADAMTS3	ATP7B	SLF2
SLTM	LYSMD3	OPALIN	LOC101927752	BTC	GAL3ST3	ARMC8
RILP	MITD1	CSTF2	F11	ADGRV1	TTLL2	CEP57
ZNF700	GORAB	ZFHX4	POU2AF1	STK32A	GFAP	GCDH
ELL	TMEM55A	SYT17	LOC100288590	OR2V2	IL37	STX4
DBNDD2	TRUB1	RANGAP1	LINC01585	C1QTNF3-AMACR	NBPF14	CUL5
HMHB1	FUT11	ELF1	GLB1L3	RANBP3L	OR2M5	LPL
ERAP2	JMY	HERC4	PREX2	LOX	SAP130	COX11
CCNH	TMEM42	TUBB2B	HKR1	KU-MEL-3	MTUS2	PTPN18
MON2	ARL14EP	MOXD1	MIPOL1	MYLIP	LNX2	SPHAR
PRM3	RSBN1L	CCNI	LINC01620	LINC00602	MAP1LC3B	PLA2G2A
ZNF75D	STARD4	LAMP5	FAM47E	SERAC1	WNT9B	ZFYVE16
ABT1	RASA2	OR1K1	MAP4	NPSR1	HPN	HMOX1
AKAP9	TEN1-CDK3	FNTA	DHCR24	TTC26	KRT25	HELZ
FAM78A	FRA10AC1	MPP7	PGAM1	SEMA3D	LRRFIP2	TUBGCP3
AKR7A2P1	LINC00938	PKDCC	TNFAIP1	FAM167A-AS1	KCNK10	PNPLA6
ANAPC4	ERGIC2	FABP7	SDC1	NKAIN3	AGRP	C5orf22
MYO19	CLIP4	CEP131	JUN	DEFB1	SS18L1	SLA
OSBP2	MAP3K2	DDX39A	QSOX1	TEX15	C1QL1	DDX28
CIZ1	MARCH9	PHF1	COL1A2	FER1L6-AS2	NXF2B	PITPNM1
KLHL7	RMI2	TRADD	AK1	GRIN3A	NUGGC	MAP3K5
STX6	ATP6V1C1	RTP2	IGFBP2	TXNDC8	CMTM4	COX10
NEK3	GGT7	COG6	MMP14	GYG2	POM121L9P	USP46
MNT	PPIL4	SHOX	TAF15	CXXC1P1	GK2	SENP3
SETDB2	KBTBD6	MCTP2	SIRPA	SPANXA2	ARHGAP32	MIR637
AGRN	TMEM68	TUBGCP5	APOE	CT83	SCARA3	MAPT
ZNF655	XPNPEP3	PITPNB	FZD7	AGO4	PILRB	MARK2
ZBTB7C	ELMOD2	DNAJC15	MMP11	ST6GALNAC3	YTHDC2	NEBL
SLAIN1	PHC3	MRPL53	PTPN13	RPL5	AMELY	FCGR3B
PNMA5	DCAF10	SMARCA4	PROM1	SARS	ZNF764	LCMT2
KLF12	ZMYM2	RSPH4A	FGF2	GJA8	OR7D4	PURA
RRN3P1	ZNF71	PDSS1	HOXB7	PSMD4	OPA1	PRKX
BAG2	RPRD2	ARGFXP2	MYB	DNM3	ZNF512	P2RX4
GFOD2	TMEM106B	TRPM8	B3GNT3	C1orf220	HOXA13	PREP
ASTN2	NSMCE2	FCGR3A	SAP30	PPP2R5A	SCN2A	FOXO3B
LINC01023	MAN2A1	ZNF491	GJB1	TNFRSF9	BCAS1	TPST1
PDHX	EEF1E1-BLOC1S5	PTPN7	RAD51	SF3A3	STEAP1	MFNG
INTS6L	TEKT4P2	PTPRA	CLEC11A	AK2	LRRC75B	SIPA1
WIPF2	SGPP2	TTYH1	CDK20	SETSIP	CACHD1	CPOX
CLASP2	AGFG1	KREMEN2	IL2RB	ILF2	TMSB15B	RUNX3
RAB4A	CWC22	TTN	PFDN4	GPATCH4	ARHGEF25	IQCE
MTRF1	PWAR6	GPR26	GNLY	F5	FAM228A	PSMC1
LOC653160	TMTC3	KLC1	HAPLN1	SELP	CXADRP2	STAU2
OGFOD1	SLC30A7	CBX7	SH3GL3	ACBD3	KIF1BP	RPP14
KIF1BP	C20orf194	DGKA	TPSAB1	VCL	POLR2F	CREB1
GGA3	DCBLD1	NMUR2	F12	FAM160B1	SPOCK1	RASSF1
CCDC14	LOC101929356	ST5	ADGRG2	FBXW4	SPRR2D	POT1
GGNBP2	TGFBR3	RBMS3	EYA3	SHTN1	STX5	DHX30
TNFAIP1	THOC2	CCDC94	BDNF	OR52K2	ABCA12	TRIM24
ZNF830	ANKRD44	PRR21	AJAP1	ARNTL	DLX4	CAMK1
CNOT3	NUDCD2	B4GALNT2	GABRR1	ST13P5	SMAD2	TMED2
FLJ11710	ZFAND2A	PFN2	FKBP6	PTPRJ	CXCL5	NUP58
SPG20	ZNF521	SAMHD1	DLEC1	C11orf80	SLC12A7	AGTPBP1
FNBP4	RORA	CASQ2	HRK	RNF169	GPR143	NEK4
SMIM24	PRPF40A	OR6N2	CRISP1	TBCEL	PCDHA8	SPOP
ACVR1C	ROBO2	TPP1	IL18RAP	NUP98	PTRF	ICAM2
COA5	DPY19L4	CD34	IL12A	CCDC77	BTF3L4	NFE2L3
GRPEL2	USP37	MTHFR	CACNA1B	ZNF705A	SHISA2	HLA-F
BTAF1	SLFN11	RHBDF2	TLX1	EIF4B	CDCA7	PTPN7
PXN	LARP1B	TSSK2	ART4	RPL14	SLC22A16	TLE4
TBCEL	CCDC71L	UGT1A1	KLRA1P	MDM2	COMMD10	GMDS
RAP1GAP2	LUC7L2	RCSD1	CD209	HSP90B1	LPA	LCK
PURB	SLC25A30	SEC22C	NEBL	C12orf65	TTTY23B	SASH3
ARL17A	LRCH1	HAS1	MYOG	SLC2A14	PCSK6	SSPN
HARS2	ABHD15	XPO5	ALOX15	FMNL3	IFNL3	CSTA
GSAP	MBTD1	GAGE7	DEFB4B	NACA	GRHL1	ZBTB48
NHLRC3	EFCAB7	HLA-DPA1	ZNF559-ZNF177	GNS	SLC8A3	GNE
SREBF2	FAM20A	OR52B4	MGAT4C	PPTC7	EML5	AKAP10
SS18L1	ZFP1	GAGE6	SLC7A11	HNRNPA1L2	ZNF575	AUH
RBMS1	FAR2P3	SRGAP2	TSNAX-DISC1	MIPEP	HAGH	IDUA
FITM2	TAMM41	OR2S2	ARMCX4	APEX1	GAS1	PARG
KCTD9	AFAP1L2	KLK10	ATP6AP1	RPGRIP1	UCMA	PEX12
PMM2	LYPLAL1	LCN15	F13B	DHRS4-AS1	DDI2	RBM19
C9orf40	MTA3	FAAH	MAZ	PCNX1	MTUS1	RBBP5
ZNF439	CSNK1E	CCL16	AKAP9	RPL36AL	KANSL1L	RNF2
NUP160	DNAJC25-GNG10	SUGT1	NUDT13	L2HGDH	ANKHD1	GALK2
PPP2R3B	PKIA	FAM150B	IFNA8	ERO1A	MRS2	COCH
WDR37	FAM63B	GAGE8	IL1RL2	DICER1	MBD3L5	PAFAH2
ACAD8	RNF217	SLC22A20	CCR3	HMG20A	SMURF1	PER2
DDX55	WDR35	GAGE5	RARB	LOC440311	SLC25A21	MTF1
DONSON	SLC35A3	HPR	CAPN2	DNM1P46	ZBED4	ZBTB24
TRIM4	SFPQ	GAGE4	MDK	MFAP1	C10orf82	HPCAL1
ATG4C	ZDHHC23	SLC25A42	PAPSS1	ADAM10	ADAM6	CRLF3
PIGQ	LYRM2	MYH16	COL18A1	TBC1D24	CCL13	WRN
ANGPTL6	UBR1	GAGE12I	SLC23A2	ITGAM	HELLS	ASB9
TARBP1	LINC00909	RAB37	LAMB3	PSMD7	CCZ1	ITGB7
FAM24B	C12orf73	ARPC2	PSMD9	CRISPLD2	MYH7B	ADAM17
LYL1	CPSF6	TCF19	EFHD1	SMPD3	MEPE	RNF126
MSANTD2	CPEB2	TBXAS1	AP1S1	NSRP1	COL14A1	GSR
VWCE	PHF20L1	SLC6A20	ITGA7	CPD	PDE6D	SKAP1
RSRC2	GUSBP1	MBD1	KLK2	NF1	MUSK	NME6
METTL3	C2orf49	IL37	SOCS1	ACBD4	SPRED2	TULP3
MED6	ZBTB41	SNX1	PDE6G	ITGB3	CSN3	ZBTB16
NOL11	BTF3L4	PALM2-AKAP2	CLCA1	MAP3K3	PLA1A	CYP3A7-CYP3A51P
COX10	DENND6A	KCNJ15	HECW1	TVP23C	ARHGEF15	CCDC22
CIC	RGMB	LGALS7	GBX2	RAD51L3-RFFL	EIF4ENIF1	REL
ZNF440	SLC25A40	CXCR1	PTPRR	SLFN14	PROSER1	CSNK2A1
ACP1	YPEL2	MAPK3	CNOT4	SMARCE1	CRYZL1	LRRC23
GGTLC1	GNPDA2	LGR6	BLK	NACA2	MYH15	SRSF6
FAHD2A	LOC101927178	ITGAD	HGF	FTSJ3	TRIM24	SCML2
DHX36	PLXNA2	USF2	GCNT2	ATP5H	CLIP2	MATK
FASTKD3	SOWAHC	PAQR6	NEK3	B3GNTL1	SCGB1D4	TDGF1P3
ZC3H11A	SGMS2	NEO1	SCD	MBP	KIFC2	NR1H4
DHX35	LAMA1	PRR25	TP63	HKR1	CLVS2	G3BP2
MIOS	GLT8D2	NR1H4	FCAR	TPM3P9	C22orf39	USP32
ASMTL-AS1	NCAPH2	ABHD8	PSEN2	AES	FRAS1	NAPA
TTC37	ZNF697	SLC26A7	CHRNA3	TRMT1	ZNF189	SMARCA2
TIMP1	COG5	HMGCLL1	B3GALNT1	NAPSB	TINAGL1	PTP4A3
KIFAP3	LEPROT	C17orf64	CCNE2	NAPSA	RNF41	GRAP
DDX20	JOSD2	SPINT4	KCND3	NCOA1	PRL	KAT5
ZCCHC8	B3GLCT	ERLIN1	COL5A1	SLC4A1AP	ADH1B	HDAC6
CIB2	ECE2	PPP1R32	C16orf45	VAMP8	DUS2	MAP3K7
FAM234A	ZNF800	COL12A1	MCAT	SSB	MARCH8	CPNE1
CDC27	XPOT	FDX1L	TNNT1	CYP27A1	PTN	GLE1
SIRT7	SMIM13	BCL2L10	NR2F6	LRRFIP1	CMTR2	G6PC
MCM8	CASK	GMPR2	TBC1D1	TMSB4XP2	TFAP4	SCARF1
TMEM115	PRIMPOL	ZNF665	SOX2	FAM49A	CXorf67	TSC22D3
ACTL6A	GSTO2	GRIK1	PCGF2	CACNB4	GRID1-AS1	IAPP
CD47	TMEM116	KIAA1211L	C1QL1	HECW2	SRCIN1	KRT75
DBR1	CELF2	GCH1	PTGER1	FAM126B	ABCA17P	SLC25A11
BLOC1S4	EVA1C	MTIF2	NFKBIB	PLEKHM3	UGT2A1	NIPBL
DHX15	ITFG1	CCDC25	BCAT1	NCL	LOC105369911	MMP23A
MAGEF1	ETV3	RHOBTB1	GPR135	PREX1	ZNF81	GNB5
VPS52	CCDC84	KCTD17	SBSPON	POLR2F	SSBP2	LETMD1
SLC25A40	ZMAT3	GJB1	HNF4A	XKR3	PHIP	PLA2R1
MTMR9	TSPAN2	BMPR1B	MTUS2	EIF3D	CYMP	NFATC3
EFR3A	MUC15	ALDH1L1	KIAA1024	ATP6V1A	TEKT2	RAC2
CSPP1	PDIK1L	CTSF	PHF7	TMPPE	KIAA1143	CDK11A
TMEM206	HAPLN3	NUPR1	BRF1	IP6K1	NUDT4P1	GZMM
SNAPC3	TRAF6	KCNA10	CPNE6	CD80	PKD2	BTN3A1
ARMCX2	RNFT1	ICAM1	TLL2	FSTL1	CD99	CNPPD1
TADA1	FAM200B	GRAMD3	NCLN	ABCC5	EXOC2	NFKB2
OPN3	EFR3B	CTNNA3	SPEF1	PTTG2	C1orf64	ABCF2
KIAA0907	FIP1L1	SERPINB10	ZSWIM8	MMRN1	POLR3G	WBSCR22
ABCD3	ITGA9	MAN2A1	DAZ4	EGF	SKIL	ARHGEF2
RNF111	BCCIP	NUDT8	ATXN3L	GUCY1B3	PMAIP1	KRT37
PIGB	LOC101930115	SLC34A2	TRIO	TMEM144	PCDHB16	SEC13
MESP1	HS3ST3B1	DEFB129	ZNF224	ABCA11P	FAM207A	LOR
UBE2Q2	SERBP1	KLK15	LDLR	RELL1	HIST1H2BA	NUP62
SRSF2	CYB5B	MID2	DIAPH2-AS1	ANP32C	SELK	METTL7A
MIS12	NCAM1	PDE4DIP	PHTF2	PARP8	POLH	PQBP1
ELP2	TBCEL	NPFFR2	EDDM3A	THBS4	SORCS3	ATP6AP1
FBXL12	MIDN	AGAP3	RPL13P5	IK	MALAT1	DHPS
CCDC93	PPP1R3E	NTPCR	TSPAN15	ARHGAP26	STK38	LOC150776
HIST1H1E	DGKH	IFNA5	DHRS11	CPEB4	LRCH4	LILRA1
MKKS	MSANTD4	HSPA1B	RPS6KC1	PCSK1	FAM151A	HAUS7
FYTTD1	YBEY	ZNF208	STAG3L4	ST8SIA4	ZNF318	NAALADL1
TAF7	ARHGEF25	ANKRD13D	ZNHIT2	FBN2	ZFAT-AS1	RNPS1
PEPD	NRAV	KIR2DL3	TMEM231	JARID2	ANXA1	STAG2
CDK5	ARMCX4	PHEX	TMEM100	HIST1H4E	ZMYM6	OPRPN
TOMM40L	DHRS4-AS1	GUSB	OGDHL	ABCF1	CENPH	CASP2
SLC38A5	ERAP2	PHLDA2	SPATA7	FAM229B	SERPINA6	LAIR1
GNPAT	HACE1	DRD2	HHAT	IGF2R	CRHBP	TMX1
CLK2	ZMYND19	SMYD1	CABYR	LOC729603	TTTY21	TBXAS1
PIGC	SETBP1	TUBB6	KLF8	SLC22A1	UNC13A	ZRSR2
ZNF365	INTS6L	SP140	L1TD1	SLC22A3	FCGBP	JADE2
ESYT2	SMURF2	PLBD1	ASB7	HIST1H1T	SEMA6D	RASGRP2
YEATS4	NR6A1	CREB3L4	TBR1	AKIRIN2	ATP6V1E1	GPI
TTC5	FZD3	SNRPA1	SLC25A23	WASF1	PRKAA1	ST3GAL1
MESDC2	CLOCK	SOX5	NSUN7	CDK19	PPP4R4	GRAP2
IKBKE	NDUFAF4	CLDN23	BNC2	GPR141	RGN	PRPS1
CIAPIN1	LAMTOR3	TTC39C	MCM10	NME8	SCNM1	EZR
ZNF585A	HECTD2	TIMD4	MMP27	ABCA13	SRSF5	EIF4G1
CYTIP	EXOC8	ARHGAP29	SORBS2	PMS2P9	ZNF266	YBX1
TSC22D2	FER	TMEM163	ADAMTS6	LOC105375355	APP	HADHA
SESN1	FLJ37453	TCP10L	PRO2012	BRI3	SPDYE3	VCP
NUDT9	ZBED6CL	EARS2	CTAGE1	LSMEM1	MAGEB1	ST13
CXorf57	MB21D2	CATSPERB	TIGD6	GIMAP4	LRRD1	DDOST
LOC338620	MRPS30	GPD1	TDRKH	PRPS1L1	NYNRIN	ARPC2
ZFPL1	STAMBPL1	GSTA4	FAM215A	CDCA7L	GNAS-AS1	MAGED2
ZBED5	DAP3	SLC43A1	FZD5	DPY19L2P1	CYP4F30P	COPA
ZMYM2	SLC44A1	FAM189B	GSG1	SEMA3C	HAS2-AS1	BRD2
PNN	THAP5	VCL	TAAR3	ABCB4	NTN3	SNORD14D
ALG11	PIGK	GUCY2D	RBBP9	SGCE	ZFC3H1	RPN2
FOXD1	ERMARD	RARRES1	BHLHE41	FBXL13	FAM156B	GARS
PKMYT1	MPC2	PLCH1	RPH3AL	CDC26	NPW	TKT
PRKAB2	LRCH2	TIGIT	RHOT2	CHCHD3	ACVRL1	EIF5
RTTN	GNAI1	ANGPTL1	ZBTB7A	CDK5	ALG10B	ANAPC5
IGIP	EXOSC6	DNAJB4	LOC101929219	NACAP1	DSTYK	USP11
PFKFB3	L3HYPDH	RFXAP	OR7E47P	PKHD1L1	LOC100131532	HLA-B
ZNF639	C19orf12	CTSC	MAGOHB	PINX1	APOBEC3D	HSPH1
ZNF79	SPIRE2	SEZ6L2	OLAH	NCOA2	MIR1912	TMED9
SPATA13	MIR4657	BACE2	NOTCH1	ANGPT1	SNORD113-9	HNRNPR
KRTAP10-10	RPS23	CALCA	NEK6	CCDC171	MIR876	PSMD11
DENND4A	PPM1A	AADAT	ARNTL2	PGM5	MIR578	VAPA
LINC00167	SRPRB	ARHGEF25	SLC23A1	KIF27	MIR384	GOT1
IKBKB	ERN1	HIPK1	PPP4R1L	CTSL	MIR33B	RAB8A
BAIAP2	PCSK9	KIR2DL5A	TINF2	RPS6	TRPV1	SNORD42A
ZNF518A	MYO5A	SLC35A3	SPATA9	STS	RHD	TAPBP
INTS6	OTUD6B-AS1	METTL3	SCARA3	WWC3	VCX2	STK24
UBA52	LIG4	DGKD	C1QTNF7	NHS	IFNA17	ATRX
THOC2	LATS1	SLC46A3	MIR7-3HG	ARL13A	KRTAP3-1	PRPF6
PPP1R3F	ENPP5	KIAA0355	B3GNT2	ARMCX6	GAS2	HLA-DRA
PHF20	ZC3H6	ITGA8	LINC00470	TCEAL4	TUBA3FP	HNRNPUL2-BSCL2
DHFR2	ZNF558	UBE2B	COL25A1	TMEM164	ATP1B4	MRPS18B
VPS18	VPS33A	GRHPR	KCNIP4	UTP14A	KLC1	NEU1
WRNIP1	NAIF1	VPS52	GPT2	ZNF185	MURC	PPP4C
TRIM44	UTP23	CHMP2A	MIR675	LAS1L	DCX	KLF6
PAXBP1	LOC105373849	PCDHA4	EMP2	LAMP2	OR5R1	ERI3
FUBP3	SHD	SF3B1	SH3D19	NPAS4	GSC	TUBB4B
MTMR9LP	TXNDC15	TARDBP	ANKRD50	LTA4H	KCNQ1	STAT3
KHNYN	ANXA2R	MTX3	SMDT1	FSCB	ASB12	UCP2
DDX6	LOC101930476	MIOS	PHLDA1	CPSF4L	TRPA1	TUBB
MED17	VIT	ST3GAL1	RIMKLB	KIR2DS2	STAC3	COPS7A
DIS3	CBLB	TOMM40	LRRC45	1060P11.3	DNAAF5	EHD1
MAPRE1	TBC1D24	RPS10	TMC4	KIR3DL2	NMRK2	PSMB8
GPALPP1	SMIM10L2B	ATP2A2	ACVRL1	CLDN14	ABLIM3	ZMYND8
RYK	UBE3B	DPEP2	METTL7B	TSEN2	C8orf46	RALGDS
GIGYF1	UCA1	B3GALT4	GSTO2	SOX14	MT1M	CDC5L
PHLDB2	GPR157	PLPP7	DNAJC18	EFHB	CYP27C1	TXN2
USP14	RBM4	PIGN	C8orf58	TIAM2	ABCB5	CORO1A
ARHGEF9	ZNF322	BLVRA	RGMB	AGR3	ECM1	RAB5A
USP48	ZNF343	TRIM38	SERPINE2	NAT2	SMPD4	HMG20B
RSRP1	SLU7	EFNA2	CMBL	RAVER2	PHLDA3	SART3
LANCL1	METAP2	LONRF1	C10orf99	SPATA17	CTXN3	PRPF4
HNRNPDL	IDI2	MLLT1	EVA1A	OR2L3	FKBP10	CYB561
LRPPRC	ZXDB	CYP4F22	ZNF595	HFM1	ATF3	AATF
TMEM2	PPP2R2A	LIPK	PPP2R2C	XCL2	TAC4	DHX38
ZNRF1	MRPS18C	LCE1F	LSAMP	LIPF	G6PC2	DIAPH1
DDA1	VPS37A	HELQ	SDSL	KLF6	VIL1	CXCR4
CR1	ZNF721	TNFRSF10A	SIX1	RRP12	MATN4	LMO4
LEAP2	DENND1B	USP6	MORN4	C10orf90	HGH1	LOC102724364
HLTF	SOX2	ZNF512	SCN7A	BBOX1	CDHR1	MPDU1
ZNF559	DDX46	TRA2A	PHLDB3	OR4S2	SGIP1	WDR45
SH3KBP1	SUGT1	TKT	DLG2	INCENP	LINC01101	TNPO1
SMG1P1	SNHG19	VHL	CAMK2N1	OR51G1	DCUN1D3	TUBA1C
C16orf70	UTP15	ACOT7	PAK3	OR10A3	PIEZO2	TSPAN4
CHID1	TOMM5	LYRM4	ACSS3	LRRC4C	ERCC8	SYK
SLC38A2	MTFR2	AKAP8	PPP1R37	TPH2	TRIML2	CLN3
RMDN3	NANP	NHSL2	TFCP2L1	CCDC169-SOHLH2	DNAH17	GADD45B
C7orf25	LAYN	MRPL22	MICAL3	LINC00238	MC3R	TAF11
BAP1	CCDC126	FSD2	IQGAP3	EFCAB11	SPATA18	PROSC
MFSD8	ZNF599	MLLT10	DNAJC9	RYR3	PER2	ME2
UHRF2	MINOS1	SF3A2	MIR4697	NUTM1	FAM155B	SLC12A4
SIN3A	ZNF550	BMP8A	RWDD2A	C15orf54	RIOK1	DEAF1
FBXO28	PPM1L	ZFYVE28	LRRC75A	SCNN1G	BCR	ZFPL1
ZNF638	RASGRF2	ZC3H13	PTPN9	SPIRE2	STON2	BTAF1
ZBTB33	C1orf52	KRT34	SPRYD7	BCAR1	NF2	DUSP5
HNRNPH3	ZSCAN25	SNRPB	TDRG1	CCDC182	GRK2	HSDL2
DCTD	BMT2	C12orf10	B3GALT5	GREB1L	SH2D3C	HDGFRP3
OPA1	ESD	C1orf56	C5orf56	BRSK1	TRPV6	AKAP13
RASA2	SCAI	CA7	IL10RB-AS1	SMIM24	GBA2	NDN
HEXIM1	ZNF25	CHD1L	TMEM102	PNMAL1	ANO6	IL10RB
RBMXL1	FLVCR1	NUDT17	NKAIN4	PABPC1P2	PRMT2	CDC16
ZNF213	ZNF252P	VMAC	SLITRK4	IQCA1	RGS9BP	CES2
EDRF1	ARL13B	ACTR1A	LINC00673	RIMS4	PCDHA1	TRAC
SLC11A2	ZNF354C	EMD	FREM2	NCAM2	BAZ2A	NCKAP1L
LUC7L3	ERCC6L2	DDX5	SCP2D1	ARVCF	ENPP6	SP110
WDR19	ZNF775	APOF	IP6K3	ACOX2	HTRA1	NPAT
PRKCSH	N4BP2	MAP4K3	LOC727944	WDR49	MAGEA2	IL33
CAPRIN2	EPB41L4A	RAP1GAP2	APOC2	CC2D2A	TH	DNASE2
PGRMC2	ELAVL2	DUSP5P1	PAX3	TRIM60	CCDC105	BTN3A2
ADCY7	MIB2	SDHAF1	CGB7	FABP2	SPEF2	TRIM9
DUSP9	CMC1	LINC01089	PCDHB15	PCDHB3	KRTAP22-1	RELA
GGT3P	GEN1	GALR3	MAVS	GMCL1P1	CALHM1	ITSN2
THUMPD3-AS1	BRD7	CENPI	FBXW8	AKAP12	SGK2	DHTKD1
FRG1JP	DEPDC7	CSAD	TTYH2	CLDN20	LAPTM4B	CHTOP
PPARGC1B	ZFAND5	FAM76B	KIAA1217	SMOC2	CDKL5	CD300A
ARL17B///ARL17A	KLHL28	WDR70	SLC6A15	CNKSR3	MIOS	ATP2C1
GGTLC2	CEP44	FSTL1	NSFL1C	DACT2	MAMLD1	CDC37
LINC00680	PWWP2A	PRKX	RBM11	DMRTA1	RAB11FIP4	HGF
KLHDC8A	SIX1	C5orf42	SLFNL1-AS1	CTNNAL1	ADAMTS5	MRPS12
T	UNK	ZNF682	TMPRSS6	C9orf84	DYNLT3	EWSR1
ZBTB1	DDX59	EDF1	SPATS2L	OPN1LW	PCP4	MALT1
C11orf58	LINC01355	BAX	MIR10A	EFHC2	RNF34	CD247
KANSL2	CYP4V2	WTAP	LOC101930373	MOG	KRTAP15-1	IDH2
CASD1	ATAD2	CAPS	TTTY7B	EPHB2	FETUB	MED6
ARPC1A	EPG5	NR2C1	LOC731157	C1orf162	IGLON5	SDHC
AHCYL2	RBM15	MS4A7	MTBP	APCS	ETV1	DCTD
NR2C1	THAP8	PKD1	PTPRK	ATF3	KCNMB2	URI1
CNOT2	NSMCE4A	ASPH	PIGG	LRRC38	CLUL1	BIN1
GGT2	RAD1	CDK13	LOC101928574	AHDC1	CPT1A	CNOT4
KMT2A	ZNF662	ENO3	ARHGAP33	C1orf216	CELA2B	CDKN2D
LOC390705	YTHDC1	SLCO1A2	ZBTB47	C1orf168	COLEC12	ST20
GNA11	GAN	CELF2	ZFP1	BICC1	HOXA10	HTATIP2
MTCH2	FAM221A	DNAJB14	ARRDC1	PTCHD3	DMPK	RGS13
PLCB2	FAM76A	RIOK2	CACNG8	B4GALNT4	C1orf186	POU5F1P3
PNISR	CARD8	FAM19A4	GPHN	ASIC1	ZNF365	KLRG1
EPT1	SPIN4	NOMO3	ZDHHC14	RIMBP2	VTN	YWHAE
PRPF4B	LOC102606465	EPDR1	SCN2B	TEX26	CITED1	RASSF9
CNOT4	KIF3A	BZW2	LOC101929572	N4BP2L1	GGN	ACLY
CHD9	HINT3	DLK2	LOC100506472	KLHL1	OR2H1	LY9
CCDC186	NRP2	DDX31	STARD7-AS1	OR4E2	GRIA4	TUBD1
U2SURP	LINC-PINT	PHYHIPL	DUBR	PPP1R36	OVOL1	PI4KB
CHD6	CAPN12	PARP1	UGGT2	ESRRB	TSPY2	PSMD4
DIDO1	SCRN2	GNA12	KMT2C	ADAM20P1	PUS3	PPIE
ARIH2	UBE2V2	AMDHD2	CYB5RL	MESDC1	NDOR1	VEGFA
PPP1R16A	HELQ	PHF14	MAATS1	MIR7-2	ROR2	HLA-G
TRNAU1AP	SGTB	C17orf58	TRIM32	TJP1	LIG3	TRIM27
PRPF38A	CLK4	PLSCR3	PDE1C	ZNF213	OR8U9	PRKDC
FLJ37453	LOC100506100	PDCD2L	LSM3	ACSM2B	SCN4B	SEC31A
USP39	KBTBD3	GTF2IRD1	PMS1	OR1A2	TBP	CDK10
TUBGCP3	YPEL1	TRIP6	TEPSIN	SPDYE4	SRPK3	AKAP1
FANCM	CXorf40B	KBTBD8	LINC01561	ZNF788	CST11	TFPI
ZFAT	REL	LECT2	HACD4	OR1I1	TSPAN11	C21orf33
IKZF2	ALG9	INHBA	LOC100130502	KLK13	ADCK1	SLC43A3
DENND6A	ENSA	TMEM244	INSC	RN7SL2	HCST	LYN
ZNF148	NUDT7	TMEM200A	SLC6A13	GAD1	TRIM50	NOTCH2
LOC389705	FAM162B	RBM6	TFRC	MIR216A	MAP1A	PDCD10
LOC103344931	MAMDC2	RNF135	LINC01616	GKN2	ALS2CL	PRUNE1
KLRF1	CES4A	TAGAP	GPR55	LONRF2	TRIM55	SMAD1
KAT2B	HOXB3	CDKN2A	CD53	PAX8	GPR12	IKBKB
CD8A	PCM1	DNAJC11	LOC101928327	LINC00652	GLDN	CD47
RCOR3	LOC642852	LYRM1	WDFY3-AS2	C21orf62	ACR	LILRA2
C2orf68	SLC25A42	MGAT4A	PGM2L1	MGC20647	TEF	DOK1
RAB22A	SHF	DHRS11	NUP43	MIRLET7A3	SEC24C	EDA
MRRF	SCARNA15	DIDO1	CLUHP3	COL6A5	HIST1H3J	CLPTM1
PRRT1	AGO3	HPCAL1	DPY19L2	ACKR4	DGKK	UTY
FAM76A	ALG10B	SCPEP1	MFSD4A	ALG1L	OR5L2	ACSL6
LYRM7	ZBTB8OS	AFF3	SRSF12	CSN3	MAGEA10	DGKA
CCDC144A	PITPNA-AS1	CREB3L3	NHLRC3	CNGA1	EXOSC3	FLOT2
ZNF736	FAM49B	ACE	KLHL31	PMCHL1	MYBL2	PDE4B
FAM133B	CDK13	PGM5	PSG5	SLC1A3	KCNJ13	MAP2K5
NBPF15	LOC100507487	SLITRK5	LINC00900	LINC01512	SDR16C5	MSH6
AGPS	LOC283788	OR2Y1	SYNPR-AS1	C6orf141	TTC21B	RAB14
SF3B1	IMMP1L	FARS2	C10orf62	CLIC5	YPEL5	MTMR3
VPS35	PAPD5	CTNS	SLC35F5	DFNA5	C6orf15	GRK6
IDS	SPATA5	PCGF6	SPATA3	FAM183BP	EMILIN1	TNXB
CCZ1B	CMKLR1	FDXR	YWHAEP7	PON1	WNT10B	DRD3
GOLGA8S	HNRNPD	PLS3	PSMD5-AS1	FZD3	WISP3	PTAFR
C16orf72	EXD2	S100A10	LOC389834	CNGB3	LINC00520	SNORD83B
RBM12B	MINA	ADAP1	JMJD1C	RUNX1T1	FPGS	ARPC4-TTLL3
NUP205	C7orf31	PEX26	RUNDC3B	CFAP157	PLG	PTEN
HNRNPU	SLC7A6OS	NOLC1	MSS51	LOC286359	GAL3ST2	SERINC3
ING5	PRKAG2-AS1	SHQ1	LOC100131180	TMEM210	SSX5	AP2A2
KIAA1468	MUM1L1	RBM18	MDM4	BMP15	MRGPRD	SRSF1
SMIM1	PURA	DLX6	SYTL5	SLC6A14	KANK2	HLA-C
DSTYK	SMYD4	ZMYM3	CCNE1	BRS3	OR10A3	FLI1
LINC00849	HAUS2	KYAT3	BHMT2	AVPR1B	KRTAP9-8	GNAS
NIPBL-AS1	LOC105374366	ZNF654	IRGQ	CROCCP2	ZSCAN1	FZR1
STRN	ZDHHC21	GTPBP8	WFDC5	ANKRD30A	NUDT11	KAT6B
SLAIN2	KPNA5	L3MBTL2	TMOD3	LRRC27	SIGMAR1	CD6
SRP68	LINC00959	KTN1	NLRP4	FAM99A	KRTAP4-7	YME1L1
ZNF782	ZZZ3	ADGRE3	CACNA1E	LOC642846	LOR	DYNC1H1
BOD1	GMPS	GPRC5C	C1QTNF6	RBMS2	DCLK2	NOLC1
NPRL3	PUS10	BCLAF1	LINC00668	GOLGA2P5	CYP4F11	ARFGAP2
ROGDI	SLC20A2	MTRR	LOC728730	CCDC122	SPANXN2	HLA-DPA1
PNPLA2	PPIE	DCAF4	LOC102724975	HSP90AB4P	PRR5	WNK1
YY1AP1	OVOL1	ZMPSTE24	LOC101929719	CCDC68	CA12	ACTG1
RPS6KC1	SDK1	TEX28	CROT	EML6	KRT75	STIP1
TRAPPC8	PITPNC1	C19orf53	RHOJ	KIAA2012	CDYL	MIR4745
FAM134A	CYCS	GSTP1	C9orf135	UNC80	B3GNT7	RSL1D1
CAMK2N1	FBXW7	SATB1	LOC285902	CRYGB	IL17REL	ATP6V0D1
LONP2	CHEK1	LACTB	CCDC158	ROPN1B	PCDHB4	WIPF2
ECSIT	RFXAP	C1QTNF1	STX6	PLCXD3	FUT7	GSE1
HMOX1	UQCC2	PTGDR2	BTN2A1	PHYKPL	OR6N2	PRRC2B
SMA5	DDAH1	FEM1C	PEX11G	GNGT1	MPP3	KMT2A
KIF3A	SHISA3	KCNK12	LBX1-AS1	TAS2R5	OVOL2	SLC25A6
CCM2	CAPN13	AIFM1	LOC102723526	AGR2	NPAS4	POLDIP3
OR2A9P	MFSD8	ART5	STXBP4	ANGPTL7	GPR158	KPNA6
ADGRB1	TCF21	MFSD14B	USP31	INSL5	SPDYE4	HN1L
SETD6	ZNF502	FOXC1	MTMR9LP	SLC44A5	PAGE3	STX12
ELOF1	ZNF680	C19orf45	DHX57	ANKRD45	REEP1	ATP2B4
C21orf58	ZNF367	XKRX	HAX1	CH17-360D5.1	PLBD2	VPS39
ELF2	GALNT5	GHR	CRP	PRTFDC1	ZNF587	KIDINS220
ZBTB43	WFDC21P	MMP24	CCHCR1	RHOBTB1	ING1	TMEM183B
HARBI1	LRP5	DUOX2	LOC101930489	LOC399898	FAM181B	FKBP9
PIGG	ZNF320	TPRG1	CBARP	CCDC83	AMHR2	POM121C
MARK3	INTS10	MED22	CTCFL	OR51A4	HPRT1	NUDT4
CPNE6	TMEM139	SPARC	C4orf33	OR56A5	NTF4	MRFAP1L1
TOPBP1	CYB561D2	ADK	WFDC9	DCDC1	ANXA13	ANKLE2
SLC2A5	LINC00621	SMAGP	PLCD3	ANGPTL5	PRNP	PBXIP1
PEX19	EML6	IL22	CLDN19	KCNJ1	PCDHB7	TXLNA
FKRP	CSTF3	PRKG1	BSND	NEUROD4	TIMM8B	TNPO3
PHOSPHO2	CCDC144NL-AS1	UTS2B	ALMS1P1	TSPAN8	SELE	VPS13D
GABPA	ZNF738	ARHGEF35	NIPA1	MORN3	UGT2B15	RBL2
DHX16	TBCD	NECTIN2	ADAMTS17	MIA2	ANKRD26	LOC101930591
STX17	KRIT1	TACC2	HDAC9	SDR42E1	NRL	GART
LCN2	SIX4	RPGR	GPRC6A	ZNF491	NUP210L	EMC1
CUL7	ZDHHC22	VRK3	KLF14	ZSCAN4	PPP1R3A	UBE3B
AQP1	POU6F1	MAP3K7	SLC26A7	SOWAHC	FAM72B	SCAMP1
ZNF644	RSPH3	GPER1	DENND1B	AOX1	REN	RBM38
ST3GAL3	TNFAIP8	DHDDS	M1AP	CLDN17	ZNF620	TRIM33
GJB3	CDC73	MRI1	ATOH7	PKD2	CA14	MAPK1IP1L
HPS1	LINC00526	ASB13	ADGRF4	PXT1	LCE5A	LSM12
RPS5	MAPKAP1	INPP4A	SERPINB12	IGF2BP3	KBTBD3	AIM1
ZNF235	KDSR	PARM1	GIPC3	PDE1C	KCNAB1	BRD3
DPP9	PITHD1	LCE2D	LHX4	IQUB	FNTA	SPRY1
DNAJB2	LOC105376805	POLR2J	CCDC7	MIR183	MORN5	STK38L
GPC1	RPS15A	YTHDF3	LINC00052	FAM131B	WFDC11	CHD8
CEP68	C5orf34	ZC3H6	FAM124A	RGS22	GATA4	TMEM259
GNA12	GPALPP1	HK3	MAGEE2	IL33	LYZL6	ARID4B
DMTN	RNPC3	AK2	SLC36A1	LOC102724237	NR2E3	HMGXB4
XPNPEP1	MIR3682	GRPEL1	RIBC1	ROR2	NANOS1	PTPN11
MAN2B2	PI15	TMEM51	CXorf58	MAOA	KRT6C	TUBA1B
CAMP	NR2C1	WDR1	C11orf44	PIR-FIGF	EMC9	HIVEP2
KHDRBS3	BEX5	TGM2	RBFOX1	DCAF8L1	DMRTC1B	EHBP1
YPEL4	KBTBD7	MYL7	CFAP57	OR4F17	CTNNA3	ZNF3
TNIP1	TIGD2	ARF3	CYP4Z2P	C1orf167	IRX6	PIK3CB
GPD1L	BTNL9	CADPS2	FAM9B	DNAJC16	CYP17A1	SEPT10
TCEANC	LINC00654	CRYM	CES5A	PITHD1	HFE2	PAPOLA
SMG5	SNX25	C1orf186	KIRREL3-AS3	FAM76A	SLCO2B1	RNF115
ERCC6L2	TBC1D15	STC2	CCDC140	RNU11	FUT6	ANKS1A
ZNF653	RAB39B	CTDSP2	TEKT5	SERINC2	LY6G5C	HEG1
GPATCH11	RAPGEF6	PANX2	A2ML1	HS2ST1	NPHP1	UBXN7
WDFY3	ST7L	TXNIP	TAS2R40	NBPF6	MBNL3	MFSD5
RAE1	USP53	AKR1B1	TAS2R50	KIAA1324	OR51Q1	CDS2
YBX1	PRIMA1	PDK2	HIST1H1T	LINC00302	ACSM2B	R3HCC1
CFAP20	PDE7B	CNN2	CDYL2	IVL	SULT1C2	MAPKAPK5
HSF4	EPHB2	FAM71A	HUS1B	NOS1AP	PKMYT1	KLC1
LRRC75A	CFAP44	KCNMB3	FBXL14	ZBTB37	DDI1	SEC24A
POLR1D	DPY19L2	DUSP2	CCSAP	C1orf115	C11orf63	CSTF2T
CCDC85C	UEVLD	C3orf33	LRRC43	ZNF678	UMODL1	TCF20
CEACAM8	THAP9	KLF12	C11orf45	SPRTN	CACNG2	UBXN2B
KLF1	LOC102724851	ALG1	KIAA1109	ACTN2	C9orf139	FAM172A
SNAPC5	ZCCHC18	TMED3	C3orf49	FAM138E	AKR7A2P1	HIC2
UBXN6	PTPN4	HRH2	LOC102725315	NPHP4	JAM3	TLK2
NEDD4L	MCTS1	ARHGAP32	GPR26	PLEKHG5	SNRPD2	FBXO9
ZNF2	TOR1AIP2	BNIP3	GPHB5	WNT4	RORC	GOSR1
NT5M	TRMT10A	CASP1	CBS	STPG1	CYP3A4	UTRN
RSC1A1	MEAF6	SDHAF4	RILPL1	EYA3	SCTR	ATP2A3
RSF1	PSMA5	KIAA0196	ZNF12	EPHA10	IL21	MIR6884
TRMT10B	DNAJC15	STMN4	SETMAR	SLC2A1	ADGRA2	CEP350
ARHGAP27	TBRG1	KIAA0101	C5orf46	C1orf210	HNRNPCL1	SNRPB
SLC25A36	TMEM45B	ZBTB32	ITGAL	TESK2	CCDC113	MINA
CIAO1	PPM1D	SH3BGRL3	LOC101929134	KTI12	CATIP	COG7
STK16	METTL21C	CYBA	SLCO4A1-AS1	JUN	TARS2	GOSR2
FLCN	RFX3	TTC13	FARP2	ITGB3BP	CALM1	BBIP1
HPR	ZNF879	GTF2F1	FCHSD2	DLSTP1	PLPPR1	TNRC6B
FAM169A	FOXD3-AS1	UGT2B17	CNTNAP4	PRKAB2	RBM19	TRANK1
MED11	BAG5	IFNAR1	PADI2	SPRR2G	SHANK2	MTMR9
PRR15	LINC01341	UGT2B7	TMEM126B	SH2D1B	FAM133A	APOOL
MSI2	CFAP97	EXOSC8	FAM13C	GLRX2	NLRP14	ERI2
DFFB	IL10RB-AS1	LYPLA2	WDR20	PIGR	CD300LB	DPY19L4
RCC1	EXOC3L4	APPL2	DYNLRB1	CD34	MUT	EDRF1
ZNF548	SLITRK4	GPAA1	ZNF70	FAM149B1	OR6B3	PPP1R7
CCDC47	SLC13A3	MSX1	NKAIN2	PGBD3	MVK	VAMP4
PHOSPHO1	ZNF518B	TRAF3IP3	ATM	SGMS1	MME	ZNF688
PEX10	HSF5	YBX3	FAM151A	NRAP	KCNIP4	SNX3
COG8	SVIL-AS1	C2orf88	STAU2	KRT8P41	ABCC4	APOC1
GID8	LOC283713	ZPBP2	L3MBTL4	ZDHHC13	MFSD1	CLCC1
METTL2B	ZCCHC8	PPHLN1	ATP8B3	WT1-AS	PRRX2	TOP3B
U2AF1	GCNT2	CNOT4	LOC728175	OR4S1	OR5AU1	CALM3
TCN1	FOXN3	PGLS	LINC00301	TRIM49C	CDR1	SNORD45C
RSPH6A	ST8SIA4	NFKB2	CDK15	OR4A16	FAM171A2	PRPF40A
RAB11B	PRMT8	RUNX1	ADCY7	OR5D18	CHRFAM7A	CCNT2
SSTR3	SLC36A4	SRF	HMGCLL1	OR9Q2	FA2H	KSR1
EMC3	KIAA1328	LRRC31	ERICH1-AS1	FAM86C1	DNER	TAX1BP1
CTBP1-AS2	DNAJC21	TUSC2	RASGEF1B	PPME1	TLX2	DNAJC24
ACBD7	ABCG1	MOSPD3	GTPBP3	LOC100506127	TUBA8	POLR2E
CDKAL1	SLC23A3	SOX9	WNK1	PANX1	EMILIN3	NKG7
ZNF713	UNC5CL	TK1	CACNB2	ERVK-19	CHMP7	ABHD5
RAB3IL1	OCLN	HM13	ST3GAL3	CEP126	TTTY9A	FTSJ1
TESC	NAA30	CNTFR	STX19	C11orf88	PPP1R1C	CIZ1
BNIP1	C1orf194	C11orf87	LINC00508	ARHGEF12	OR10Z1	GGCX
VWA5B2	ARID2	HEXA	WNK3	HBG2	PAQR9	TDRD3
FADD	CROT	HBD	ACOT11	SCGB1D4	OR3A1	MBD4
EMC7	POLH	DNASE1L3	GCLC	PITPNM1	PCDHA6	RBM8A
ZNF557	PKIB	ECHDC3	TTL	RAB6A	ZFYVE9	DYX1C1-CCPG1
DDR1	LOC105370962	SLC4A2	ADAMTS4	GRM5	OR4F15	FH
TFB1M	IP6K3	FOXD4L1	B4GALNT1	PDGFD	DHH	MAN1C1
GTF2E2	ALDH1L2	UFC1	NOP9	ROBO4	MAP3K4	DIEXF
LRRC47	TCERG1L	DNLZ	AKAP12	LINC00965	KCNK4	TPP1
ACBD5	ZNF582-AS1	ZNF34	CDH19	KLRF1	LRRC31	SLC25A17
POLL	PRSS54	RCBTB2	CCDC172	PDE6H	SLC35E4	PDLIM7
TOMM20L	EID3	ZSWIM4	RALGPS1	DERA	AREG	TSFM
MAFA	PPP3R2	MYF6	IFNLR1	TROAP	ABAT	KLHDC3
TNS1	TRIM71	SLC25A48	BAGE	DNAJC22	RAB39A	SHMT2
CCDC174	LOC101928487	CA2	GDPD1	AMHR2	ABHD16B	HOXA2
MYL4	KIF9	MTMR14	SUGT1P1	CD163L1	TLDC2	SIGMAR1
ASB7	LINC00445	IKZF3	AP1S3	KLRC1	HRG	RAP2B
NFKBIB	BOD1L2	DIAPH1	FAM120A	PRB2	SPTBN5	H2AFY
CDC34	C8orf34	PRR13	DIAPH3-AS1	TM7SF3	NEDD4	SNAP23
WDR20	CABS1	MKNK2	HNRNPM	GLS2	SLC2A11	NIPAL3
ANAPC1	PRSS30P	CLUAP1	C10orf90	POC1B	ZSCAN16	TPH1
CBLL1	LOC105376997	UQCR10	ZNF783	GLTP	EPB41L4B	YLPM1
MRPL49	GUCA1A	DUSP6	CH17-408M7.1	BRAP	SDK1	WDR43
ZNF273	CACNG4	DDB2	LOC400756	LOC101928697	HMX1	DSTYK
DAG1	TIMM13	VDR	LY86-AS1	TNFRSF19	GANC	ZFX
RAB29	IRAK2	MTX1	LOC100507389	KL	COL4A6	GK
RNF10	DMGDH	KLF15	KRTAP19-1	MIR622	CDH7	ZNF394
VPS53	CEBPZOS	UST	LINC00692	SKA3	OR4D6	SMARCA4
ARPC5L	POC1B-GALNT4	SULF1	KLHDC4	TNAP	SCNN1G	IPCEF1
MICALL2	PDE12	WISP1	TTC6	NEK3	TRPS1	ADD1
C9orf62	KRT80	MTMR1	LPP-AS2	LOC101928841	FKBP6	SNORA21
ZFR	TUBD1	APRT	NPHP3-AS1	OR11H12	DHCR7	NAAA
ZKSCAN5	ING3	NEU3	LINC01270	LINC01296	HMCES	MAP3K1
ARL13B	KIAA1586	CD160	ZNF561-AS1	LTB4R2	PCDH15	TOR1AIP2
TAL1	SARS	TSHZ3	FAM181A-AS1	NPAS3	LOC100130264	UBE3A
TANGO2	SASS6	TMPRSS11D	RERE	KIAA0586	KCTD16	APOBEC3F
GATA1	ZNF827	VAC14	ABCC9	MNAT1	LINC00626	NRXN3
TUG1	C20orf96	C1QL2	ACSL4	HSPA2	C17orf107	SETD2
ZCCHC3	HOXD8	SMCO3	LOC101928614	SLC25A47	LOC101928438	SENP3-EIF4A1
KIZ	ODF2L	ZNF747	ALKBH3-AS1	ZFYVE21	AMZ1	ITGA6
CIDECP	IKZF2	DCN	TTLL4	RAB2B	TCP10	TADA3
CCDC120	ZNF658	SDC1	DCTN1-AS1	JPH4	SI	SZT2
NOB1	MIR4453	PLOD2	POM121L8P	NEDD8-MDP1	TMEM86B	PRSS3P2
C2CD4B	BICD1	ATP1A2	LOC100132005	SAV1	IL33	DUSP10
RIOK1	DOK6	HR	LOC285847	GNPNAT1	SMIM21	LOC101929272
LINC00623	TTC39B	SPAST	C21orf62-AS1	ADAM21P1	INSL5	MVK
LOC285074	AGPAT5	LSP1	C11orf31	GOLGA8M	TTTY4	ASCC2
POLR2A	GIMAP2	ASIP	LOC401134	GCHFR	NCAPG2	ARMCX6
MSANTD3	SNX2	C9orf47	LINC01252	C15orf62	FADS2	SBNO2
POU2F1	WDR61	CHAT	LINC01056	HAUS2	TTTY13	SETSIP
PKM	HECW2	ITIH2	CNP	SLC28A2	TULP2	GLUD2
ZNF398	CXorf23	RBM46	LOC100131262	GLDN	BEND2	SNRNP40
LOC105374952	DNM3OS	NDUFB4	NTN5	TBC1D21	OR2G3	PSD4
TRAF6	METTL4	TSPY1	SEMA6A	CEMIP	FOXD4L3	ARHGAP26
POLR3H	LOC100653061	TMC8	LOC285500	MAN2A2	ANXA8	RPL3
EIF3J-AS1	ERCC6-PGBD3	TBX1	TMEM144	LRRC28	DEFB124	ERGIC3
PPP4R2	MIR17HG	CYP4Z2P	LOC101930655	SYT2	GNPTAB	MTMR1
TIPRL	LCORL	EPS8L3	KIAA0430	EPB42	RUSC1-AS1	SMPD1
GUSBP4	TMEM132C	PKP2	SNX29	MEGF11	LRIT2	GCN1
ITPRIPL1	ZNF880	PLAUR	FIRRE	LOC727751	SERPINB3	TCF7L2
JHDM1D-AS1	MIATNB	ZNF24	ATAD2B	WASIR2	ZG16	FARSA
LOC641746	EHF	ACSL3	LINC00924	MCRIP2	GREM1	PDIA6
MAPK1IP1L	CCDC18	MDM1	MGC57346	RHBDL1	DEFB103B	SS18
SPNS3	ZNF461	MEOX1	KRAS	VWA3A	SGSH	ADA
RNF125	AGBL3	KIAA0319	LCE1E	SNX29P2	ZNF7	SYCP1
ZFP36L2	LOC105372526	APH1A	CLU	C16orf92	GOLT1A	TP53I11
BANK1	KCNJ6	ST7L	PCAT18	HSD11B2	IFNL1	PLEC
NUP35	CEP85L	KLHL34	SNX29P2	SNTB2	C1QTNF9B	MKRN2
MGME1	MIR181A2HG	PXMP4	SPATA41	ATP2C2	TLR3	ADAM15
PNRC2	SLITRK6	NOL6	ANKRD18A	PTX4	TP53TG3	VDAC1
SUCO	GPR75-ASB3	REEP2	LOC101929064	EEF2KMT	TTPA	MTRF1L
POC1B	ANAPC4	BTBD3	PROX1-AS1	SEPHS2	HIST1H4B	RBBP4
ACTN1	METTL8	HSF1	SLC35G2	CMTR2	PLPPR4	HLA-J
CORO1A	LRRC29	ARHGEF39	ACVR2B	PHLPP2	DKK1	IL6R
CBX1	ZNF684	LPIN1	LOC728868	SLC38A8	KIR2DS3	SRPK2
AP3D1	SLC9A5	DMTN	FLJ38773	RPA1	APBA1	HUS1
YPEL5	PRR5-ARHGAP8	FAM198B	LOC101927206	ENO3	FGD6	LINC00963
ZBTB11	MGC24103	RNF8	ANKFN1	TNK1	ZNF471	POLG
TADA3	PCA3	PPIL2	EBF3	MEIS3	C1QTNF4	YWHAB
WDR82	HSBP1L1	FAM114A2	LINC00960	ADORA2B	LRCH1	COPG1
PPWD1	NUP210L	SRPX2	DNAJC13	TP53I13	IL31	DDX56
MAST4	ZNF541	SIRPG	SLC29A2	TMUB2	VENTXP7	TM9SF3
CNOT8	LOC100129935	SCN2B	LOC729870	DBF4B	LACE1	NRBP1
ATG5	USP48	C1S	PRKCA	FAM187A	DNAJC25-GNG10	GPS1
MRPL32	LOC100128751	MROH9	FHAD1	MYL4	TTTY6	YKT6
TRAM1	LOC101927254	DPYSL3	WDR86-AS1	LOC100130876	CCDC42	UBE2H
F8A1	ZNF596	OR2L2	LOC101927196	ITGAE	BPY2B	CCDC47
BPTF	GLDN	ZIC3	RIPPLY1	SLC13A5	IL23R	SUPT16H
CCDC22	LRRFIP2	GPRC5A	LINC00298	KRBA2	OTOR	UBE2J1
MORF4L2	MYEF2	CD276	LOC101928845	PROCA1	DEFB129	YY1AP1
UBE2V1	SIGLEC17P	CT55	LOC105376323	CCL1	SCD5	ARL8B
ANKRD13C	GPRIN3	CFAP61	LOC100128993	TNS4	TBC1D8B	NDUFA10
CRYZ	LINC00589	ZDHHC13	METTL21EP	KRTAP3-3	BOLA3	PREB
FHL3	LOC101928291	ITGAM	TIE1	KRT33A	TBX1	PIH1D1
CMPK1	ZNF691	PIGR	SFT2D1	MEOX1	FRMPD2	NAT10
USP1	LINC01426	PNLIP	ELFN2	MPP3	SCMH1	EPS15
FKBP3	GTSF1L	TEX15	P4HA3	SLC4A1	CAMK1D	AKIRIN1
ZFHX3	LOC93429	GJA8	C15orf57	GH1	ZSWIM3	MCMBP
DDX52	SIRPD	ZNF362	CACUL1	FDXR	TSPAN4	PEF1
DNASE2	MIR4435-2HG	OSBPL11	CRACR2A	TRIM47	ARHGEF1	C6orf106
TGFBRAP1	TMPRSS6	CCDC38	DPY19L1	C18orf8	MGAT5B	KCMF1
ORMDL1	SPDYE2B	AGBL2	LOC101928167	RAB27B	KIR2DL5A	TOMM22
MCFD2	PPP4R4	GPR39	LINC00691	CCDC102B	GRXCR2	SLC25A38
RRBP1	GMDS-AS1	PLPP4	LOC101930452	ANGPTL4	CTH	NOP10
EIF4A2	ZNF197	SCD	LOC728099	MARCH2	ITGB4	TTC19
BBX	EPB41L4B	TNNI1	LOC101929657	B3GNT3	BACE1	MIR6734
PSMD4	ADAMTS9-AS2	RTN3	MAGI1-IT1	CEBPA-AS1	CD59	BFAR
CRTC2	LINC01224	CACNA1B	ZNF568	KCTD15	KCNG3	AKAP8L
TRAPPC13	RPS11P6	FASTK	LOC728805	AXL	CTAG2	FAF1
DAXX	RNASEH2B	WDR45	LOC101927310	BCAM	NECTIN2	PTGES2
PRMT6	LINC00348	TNNC2	PLCH1-AS1	APOC4-APOC2	EPHB2	AGFG1
LRSAM1	STARD13-AS	GLE1	MIR548XHG	MYH14	ZAN	HMOX2
CAPZB	ZNF426	SCP2	LOC101929486	ZNF542P	ATP2B2	NFYB
PPRC1	PRR5L	TTC29	MB21D1	FDX1L	REG3A	VAC14
FAM35A	NUP133	HBQ1	LOC101928196	GIPC1	GNRHR	NR1H2
DCUN1D5	LETM1	DES	LINC01592	ZNF626	DSE	PLEKHO1
PTS	RASSF6	VPREB3	AMZ1	PRX	CASP3	ARFIP1
AHNAK	LOC101929340	QPRT	FAM186A	PSG10P	CHEK2	NAGK
EML3	LINC00396	PLEKHG4B	OR7D2	KCNN4	FGF5	CNOT7
ZNF26	IFT52	KLC3	PIEZO2	EXOC3L2	SRGAP3	ZBED5
SMARCC2	ATP13A4	CXorf57	NME9	KLK15	ZBTB16	PRKAG2
SOCS2	FAM175A	DTD2	LOC101928476	KLK11	DAZ4	KCTD7
NR4A1	LINC00839	FOXD1	LOC101927044	VSNL1	KLHDC9	GALNT7
PABPN1	MIR3681HG	PPCDC	LOC101928283	LOC100131373	JAZF1-AS1	RHOT1
PSMC6	LOC101928574	CCDC87	LOC388456	FER1L5	ZNF534	UBA6
GATAD2A	ARNT	EAF2	LINC01432	SLC9A2	PSG10P	RAB22A
SMARCAL1	LOC401320	LCE2C	LOC101929584	CCDC148-AS1	ZMAT4	USP21
FANCL	SCAF4	GJD2	NOS1AP	DCAF17	OR1D5	SNX10
C22orf46	NPAS3	SLC16A13	LOC340184	TMEM169	MOXD2P	KCTD5
TCEA1	GUCA1C	RASGRP4	LOC101929268	INHA	TTTY23	FAM13B
TRAK1	PTPRE	B4GAT1	LOC100130456	RHBDD1	MANSC4	ANAPC2
PJA2	SEL1L2	SOX1	ZNF804B	SPATA3	WT1-AS	TMEM57
C6orf106	TAS2R45	MAGEB18	LOC101928422	CHRNG	PIRT	PTPMT1
LRRC61	LOC105378749	MS4A6A	KNCN	NEU2	RPL23AP53	DCUN1D1
PHF20L1	USP45	PLCD3	KIAA2012	NOL10	COL28A1	LEMD3
BNIP3L	STIM2	PDZD3	LOC147004	CCDC121	LINC01139	CHCHD7
CORO2A	NXF2B	CD1A	IFT80	TRMT61B	FAM223A	RAB29
ARV1	TNFRSF10C	FDCSP	LINC00693	FAM98A	HAND2-AS1	DCPS
FBXO8	LOC101928820	MYH4	LOC100133920	FEZ2	DGCR9	SH3GLB2
ENO1	LOC100506405	C11orf42	LINC00410	GFPT1	LAMB2P1	ARRB1
GMEB1	RPL7AP9	ODAM	LOC283887	EVA1A	TMEM187	THOC6
EIF1AX	LOC101929628	OR5A1	TXNDC8	ADRA2B	TRIM49D2	MOSPD1
OMA1	GSDMC	MED16	LOC647323	RFX8	LOC728989	RNF25
CHORDC1	LOC101927446	OR4C13	SMIM13	MALL	ZC3H12D	ASPSCR1
ACTN3	SNORD23	VIPAS39	LEKR1	GTDC1	TTTY17C	CTBS
ERGIC2	POLB	ALPK3	ZNF852	SDPR	CNTFR-AS1	VCPKMT
TBC1D15	VSIG1	GLT6D1	LINC01599	ALS2CR12	MT1IP	BRF2
GOLGA2P5	HIST1H4PS1	GC	OFCC1	CRYBA2	MAPT-AS1	TMEM168
FBXL3	PHAX	MLKL	PRMT1	KIF3B	BSPRY	SPRR3
SEC23A	LOC101928697	CAMKMT	LOC100287290	BPIFB1	URAD	GALNT11
CHD8	ADARB1	SATB2	DUOX1	LOC100288869	PRAC1	LSM8
GTF2F2	DIS3	LIF	TRIM36	DHX35	SLC25A3P1	KLHL2
ARID5A	NDC1	CH25H	IKZF1	TTPAL	ADAMTS7	SLAMF7
MYLK	CNTROB	UBL4A	METTL15	FAM210B	FAM86JP	BIN2
ACIN1	LOC100287497	OR8D1	DGCR12	DUSP15	VPS9D1-AS1	PHACTR4
ATP2C1	LOC101929164	F8A3	LINC01346	TP53TG5	LOC100130298	TRPV2
DCUN1D1	MDN1	NOP58	HPYR1	ZBTB46	FAM66A	ASCC1
ANKRD17	FAM204A	EQTN	OR4D1	CXADR	UBE2K	CDC37L1
TMED10	IL6ST	EFCC1	OR10A3	SLC37A1	MKRN3	NUDT15
ZFAND1	BCDIN3D	COQ10B	CECR9	LINC00334	NEK10	ADAT1
TMEM245	UBR3	ACSS1	GAD2	COL6A2	MIR26B	SLC35C2
TXLNG	GCLM	MCPH1	P4HA2	RCAN1	MIR941-2	RIN3
ZNF280D	VCPIP1	LRRC34	LOC100505851	LCA5L	MIR451A	LOC101930578
CANX	RAB11A	FBXO36	LOC100631378	TFF1	MIR624	PORCN
OSBPL10	BBS7	C22orf31	LOC643355	LINC00313	MIR1180	BBS10
BCORL1	ILF3-AS1	CKM	RBM26-AS1	SSR4P1	MIR556	WDR5B
DOCK11	FAM210A	GGCX	LOC100507140	LOC100288884	MIR575	BMP2K
TMEM183B	ZNF736	MEF2D	LOC101928933	LOC729461	MIR652	NCAPG2
NUCKS1	LIX1L	ZNF558	LRTOMT	SEPT5-GP1BB	MIR1301	DECR2
LEMD3	FAM122A	KCNG4	LINC00957	LOC440792	MIR133B	MS4A6A
MYCBP2	TATDN3	LCE1E	ABCA4	GGTLC2	MIR184	PILRA
RIN3	CLUAP1	CDH4	FAM53A	CRYBB2P1	MIR302F	ZFYVE21
UBR1	PCNX1	KRT33B	TCP11L2	SRRD	MIR760	ADAMTS5
COQ7	PEX13	SP5	PKIA-AS1	SLC35E4	MIR627	ZNF589
CLEC11A	PEX26	SLC39A7	INTS4	INPP5J	MIR506	APOBR
XRCC1	CADM2	EBF1	RGS20	SREBF2	MIR323A	SIRT4
ARMC7	HIVEP3	IGSF11	LOC105371622	YPEL1	MIR553	USP48
TUBA4A	MIGA1	CCL25	PRDM5	SNORA62	MIR548F1	BRD9
STK17B	PANK2	CLECL1	ESR2	LIMD1	BORCS5	MGAT4B
PRPF6	MARVELD2	MYDGF	SEC24B-AS1	RNF123	NIM1K	GPR107
CLDND1	SLC10A7	FBXO17	LOC101929631	SNTN	CTAG1A	CD244
NAAA	KRTCAP3	EFHC2	LINC01149	C3orf52	MAGEA3	ELMO2
DBN1	SESN3	ARIH2	KRT79	QTRT2	PRAMEF1	PPP4R3A
TMEM161B	MDM4	LYSMD1	NHSL2	ACAD9	SULT1C3	FAM35A
TMEM243	PARD6B	KCNAB1	SEPT7P2	ESYT3	DENND6A	NELFCD
FAM3C	ZNF92	QPCTL	LOC643711	ATP1B3	METTL8	KLHL5
SLC19A2	LOC100505501	SHARPIN	ADAM9	GPR160	NFAT5	TAOK3
ANP32E	MBNL1-AS1	TERT	LOC105379143	LRCH3	ZNF704	ST6GALNAC4
VIM	TYW5	OR51A2	LOC101928139	SSUH2	TSKS	GMEB1
GBF1	OSTM1	HMGCS1	LINC01467	CIDEC	BHMT	ATP1A1
KHSRP	RNF125	CERKL	LOC101927719	SH3BP5	ABR	MIR6840
MARK2	ERCC4	ADAM28	NKTR	LRRFIP2	RFX6	CTNNBL1
NUMA1	EXOC3-AS1	LRMP	LOC643201	CX3CR1	PLEKHG2	NDRG3
CCDC91	YIPF4	NFX1	KXD1	ULK4	SPN	IL1RAPL2
UTP20	CBLN3	WDR81	EIF3A	CDCP1	KAZN	A4GNT
ACTR6	RRP36	TOR1AIP2	CALU	ADCY5	YJEFN3	QTRT1
PCNX4	CDK19	ARHGAP6	HSPA1B	HEG1	SPP2	DEF6
PRPF39	STXBP5	GPR132	EPAS1	NME9	GRIN1	S1PR5
PEMT	PLCXD2	PCYT1B	BHLHE40	PRR23A	TFAP2D	YIPF5
SENP3	PACRGL	DCAKD	HTRA1	WWTR1	AZIN2	ENSA
ZNF580	DYX1C1	ADAM21	CYR61	IGF2BP2	PRG3	TCF25
SKIV2L	EIF5A2	FGF8	APOD	ANKRD18DP	CCDC155	ATP6V1H
CLK1	KIAA1324L	COL4A6	CALD1	MSANTD1	MYH11	TMEM222
TBPL1	FKBP14	HMCES	RNASE1	PACRGL	LY6H	LCMT1
CCDC126	ARL6	HLA-DRB6	ENG	DCUN1D4	LINC00905	ABHD6
GTPBP10	B4GALT6	ONECUT3	PPP1R12B	MTHFD2L	GRAMD2	RPS10-NUDT3
NTAN1	RMDN2	OR4K15	CCZ1	FNIP2	DLK2	PEX16
SMYD2	LOC729970	ATP5L	ST14	PALLD	LARGE1	MIR6516
IGBP1	FAM92A1	INSL6	TJP1	NEIL3	FAM132A	WDR74
WDR44	ZNF805	RHOD	DES	SLBP	OR2A1	WASF2
USP11	TMEM161B-AS1	FBXO10	TACSTD2	STX18	VSTM4	WDR48
CSE1L	ZNF117	CYTIP	HTT	USP46	TRAPPC6B	DCAF7
SEPT5	CXorf56	SEMA3D	HSPBP1	UGT2B17	MIS18BP1	HMGCS1
PITPNB	CKMT2-AS1	SIAH3	ERBB3	LOC101929773	WNT4	EHBP1L1
RAD54L2	FBXL4	TPTEP1	ARHGEF7	PAQR3	PITX3	TRABD
PDCD10	LOC102724017	OR5P3	DBN1	LIN54	GAB1	RAB9A
IQCE	PPP2CA	PTCHD4	SOX9	PLA2G12AP1	S100A13	C5orf30
KDELR2	ZNF280C	KRTAP5-5	RFX5	ELOVL6	C21orf59	ANGEL2
AGL	FRG1KP	CDRT15P1	AMOTL2	ZGRF1	TTN	MVB12B
ACBD3	RNF144B	UBE3C	LTBR	SLC10A7	IL31RA	RAP2A
NEK7	TXNL1	NECTIN3	CSNK2A2	PLEKHG4B	EXOC6	ZGPAT
ABCB10	SPC24	HRCT1	STS	AHRR	HAND2	PKNOX1
MGEA5	HSPH1	TMEM234	BCAR3	IQGAP2	MYRIP	ADCK2
COX15	SCAF11	CRYBG3	SFRP4	PAM	LMF1	SDF4
NOC3L	SLF2	ST3GAL4	ME1	NPY6R	OCLM	LAGE3
SHOC2	LOC101928963	PCDHB6	MYRF	AFAP1L1	CD8B	VRK3
SEC23IP	SREK1	IKBKAP	ELL	ARL10	OR52N4	LSM14A
MADD	PRPF38A	GSTA3	AKR1C1	ZNF354B	TSPO2	ATF1
PLEKHF2	PGGT1B	ZBED9	PKNOX1	POC5	IGFBP6	CYLD
FBXO3	LOC100507537	PCDH10	PIGR	HOMER1	TTTY3	MED15
AASDHPPT	ESCO1	CCZ1	LOX	LOC645261	CACNG7	SLC35E1
CUL5	ZNF567	DRD3	DCAF1	SLCO4C1	NDUFS7	PDE3B
FADS1	ITGA8	PCDHGB6	LZTS3	FBXL17	KIN	SEC61A1
CREBZF	DHFR2	SCMH1	PPIC	CDC23	PXMP2	WAC
LSM1	INPP4A	CRCP	MIR452	SLC23A1	NKAIN2	UBE2Z
NCOR2	SMKR1	STAP2	CLUAP1	PCDH12	FBXL4	EFTUD2
PYROXD1	LINC00849	TBX5	PICK1	DPYSL3	PCDHGA11	YTHDF2
FOXJ2	TAS2R14	HEPACAM2	TRIM21	PWWP2A	HOXD4	GPBP1L1
PRKAB1	TLE4	PCDHA3	TAOK2	SNORD96A	CELF5	FAM192A
AKAP11	PRKACB	SLC5A12	FGB	FARS2	AP2A1	DCTN4
GSKIP	TUSC3	CELF4	CYP2J2	ZSCAN26	DRD2	LOC101060521
CDC37L1	LOC101927027	OSBPL9	GFPT2	PSORS1C1	ANO7	TMEM9B
MAP4K5	WISP1	IQCB1	MOK	HCRP1	HTRA4	AP3M1
BTBD1	LOC101927330	MAGED4B	NCAN	EFHC1	SIGLEC12	SENP2
VPS13C	CAHM	NCKAP1	SPTBN2	FAM135A	GCK	MKKS
ITGAL	PPAT	ACSS2	SLC15A2	SH3BGRL2	AQP4	MAP4K4
MAP3K3	TAF10	P2RY14	STIL	PM20D2	PPT2	MRPL44
APPBP2	ZNF688	FMO3	GSTT2	PHACTR2	SYNE2	NLK
PSMD11	CEP126	ACPT	CRYM	MCUR1	NEUROD4	DIDO1
KIAA0100	PLA2G4F	CCDC85A	HRH1	HIST1H4D	BTBD16	DIS3
PAIP1	AGAP1	ELMO1	DSG3	MDC1	SMPDL3B	PSPC1
PTPN2	MTO1	USP45	FXYD2	ATP6V1G2-DDX39B	ZXDA	NDE1
ZNF137P	C8orf22	MS4A14	CYP27B1	SLC44A4	SYPL2	VPS54
SAFB	SMARCE1	U2AF2	APOM	NFKBIE	LTK	COLGALT1
LENG1	GPATCH2	HNRNPL	ANKRD26	KHDC1L	FOXF1	GLYR1
ZNF302	TCF7L2	TNFSF13	TRPM2	PDSS2	ARHGEF39	UBE2W
SMC6	ZNF597	CNTN1	OSMR	SNX3	KBTBD13	AGGF1
PTPN18	ZNF91	UHRF1	BLM	SNORA20	ZIC3	JMJD4
ASXL2	HYKK	MLX	TCP11L1	LOC100127955	MYL7	NOL10
MYL9	MSL3	ARHGAP30	TUFT1	RSPH10B2	CXCL2	LOC101928615
PCMTD2	LOC285147	IL4R	HSPB2	EGFR	LHX1	ABHD10
RBX1	TRIM55	CUL3	SLC7A4	CRCP	ADAMTS15	C1orf27
GTF2E1	LOC102723692	C15orf48	RELN	STAG3L4	PGRMC1	RLIM
FLNB	ZNF326	GPR157	CLTCL1	TRIM74	ANXA11	BLOC1S6
TRA2B	SSFA2	DAZ2	MYH1	CROT	SLC45A2	TIMM22
TBC1D23	AP4B1	TACR3	DPEP1	STEAP1	PIGR	TMBIM4
HTT	ITCH	WBP1L	MOG	FLNC	CYP24A1	SCRN3
PARP8	IKBIP	NFATC2	HABP2	TAS2R39	FOXR1	GEMIN8
PAIP2	RFESD	GRAMD2	SOCS6	LOC100506557	NUDT7	MED31
WTAP	MAD2L1	BCL2L14	REL	LOC401296	C14orf79	CLN8
TPD52	EPM2AIP1	PROZ	FUT1	HOXA7	GNPNAT1	KCNE3
CHD3	LINC00982	KRT14	ANKRD7	ABCB1	PRODH2	SLMAP
ATG4A	TMEM132D	ZFP91	MPP3	THAP5	TIMM13	F11R
CDK11B	RPP14	KLK13	CDSN	CADPS2	NXF5	AP1M1
NSUN3	PRKCE	PCBP4	RGS7	PAX4	MST1R	CD99L2
TPCN1	LOC101927137	ANKRD33	HSD3B2	SLC35B4	SNW1	SLC40A1
UNC45A	ADGRF1	YWHAZ	FAM155B	ZNF425	ASMT	SDHAF2
ZNF226	PRELID2	NR2F6	FOXF2	VIPR2	SPTLC3	XPO5
ZNF222	ATP6V0E1	PTPRCAP	MLANA	ZNF596	PRSS16	SH3KBP1
SLC30A5	PTPN22	ELP5	TBCCD1	MCPH1	CCNT1	USP47
HUWE1	TPGS2	PRSS12	SIX2	FAM90A2P	BNC1	PITHD1
MAP7D3	LONRF1	KCNG1	THUMPD1	VPS37A	KLHL28	C1orf21
ALG13	ZNF439	OR56B4	RENBP	DMTN	HIST1H2AA	AKIRIN2
PRCC	RD3	ADAM22	AQP2	PROSC	TAS2R19	SFT2D3
CTNNBIP1	ARHGEF26-AS1	SEC14L3	KRT31	UG0898H09	NHEJ1	NT5DC1
AMY1C	LOC101928152	HIGD1B	HPGDS	C8orf46	AIM1L	SESN2
FAM188A	PIGM	SIGLEC12	GPRIN2	WISP1	BTBD11	CTDSPL2
ANKRD49	ATP1A1-AS1	LRP8	CD1B	LY6K	ARHGAP35	TSHZ1
BRAT1	LOC100288911	PPP1R26	CHST7	RHPN1	SORCS1	WDR24
SMARCA2	STK4-AS1	CLCA4	MTHFR	DEFB136	MSMB	AMMECR1L
NCAPD2	DYNC1I2	LMOD1	PDYN	CHRNA6	TIMP3	RRM2B
CD99L2	LOC101929787	MYO1F	HOXA7	MYBL1	HGFAC	VPS18
TAGAP	FAM179A	DGAT2	RNASE3	CA1	NCAM1	C17orf80
RPL15	RGS6	LRRC71	SIM1	LOC101929601	HOXA9	DHX37
ARHGEF4	LRRC2-AS1	OPCML	C19orf57	GDF6	TAS2R45	PLEKHA3
DEK	C9orf172	OR13F1	WT1-AS	MTERF3	CACNA1G	SLC17A5
ZYX	AMMECR1	PRR18	CSRP2	ABRA	KCNJ4	DTNBP1
MLEC	SAMD3	TMLHE	E2F2	ZHX1-C8orf76	CFTR	TCHP
GPR183	STKLD1	S100A4	CD101	RCL1	MED15	COPG2
MANEA	ADCY10P1	TNFRSF1A	NOX1	KRT18	MRPL33	IRF2BPL
ABLIM3	SCFD2	MTUS1	DZIP3	SPINK4	H2AFV	RAD23B
STX4	MIPEPP3	DGKB	SIX6	MIR455	KRTAP10-2	SLC25A39
PPP2R5A	VTI1A	PPP1R9B	KDELR3	OR5C1	USP13	PCBD2
PCID2	LINC01561	APLN	SLC17A3	LRSAM1	GAN	RSPH3
NUP214	IQCF4	HHATL	NOS1	DBH	BNIPL	IGSF1
USP16	LRRC34	CITED1	DOC2B	TTC39B	TMEM161A	GET4
CDKN2AIP	STRN	SFSWAP	MBP	CDKN2A	ASPHD1	ISY1
AGPAT1	ITGB2	SEC11A	HMX1	OR13J1	ABCC13	MOV10
HDAC7	INSC	KRTAP9-3	CCL16	MIR204	TMEM31	RNF146
VARS	ZNF347	PRIM2	SLC1A7	AK1	CHL1	CHFR
DNAJB9	LOC101930114	WDR18	PPP1R2P9	TRUB2	WISP1	FOXP1
PEX3	AP1S3	KRT3	CYP4A11	RAPGEF1	PMFBP1	UBAC2
CCNDBP1	KDM8	STRN4	ADAM20	QSOX2	KRTAP12-3	MIEF1
WDR24	LINC00202-2	STOM	BEST2	RNF208	CCNB1IP1	RNF26
DCAF7	C7orf77	CYP46A1	AHCYL1	FAM166A	HEPH	FCRL5
LPAR6	PRORSD1P	EWSR1	RARS2	TCEANC	PHF6	TRPM6
MAN2B1	SYCE2	TNFRSF10B	CHRNB4	MBTPS2	OTOP2	RCC2
FBXO46	ELOVL2-AS1	IL12RB1	PITX2	RRAGB	GAGE4	NUCKS1
GPATCH1	LINC00644	RIMS1	FZD9	PABPC1L2B	VSTM2L	ZNF664
PPIL3	C4orf47	MTUS2	FOXD2	NXT2	ADAMDEC1	VPS25
CTDSP1	FAM217A	DNMBP	TBX10	PGRMC1	PTPN3	DYNC1LI2
NDUFAF7	ACO1	CCT5	ZFHX2	SLC9A6	SGCZ	PTBP3
MGAT4A	WWC2	C11orf16	ALOXE3	CSAG2	EDARADD	SYS1
MBIP	LOC100507461	KIFC3	PPP2R3A	ATP2B3	CGB1	FBXO18
TMEM128	LOC101927305	SLC39A3	RASSF8	FAM9A	TNC	SNX12
NFKB1	LOC100132154	CYB5A	EGR4	WDR45	TNNT3	MIB1
TAPT1	PID1	P2RX6	CYP2F1	PHF8	CBFA2T3	LINC00998
ERBIN	LOC105372695	VAV1	VPS45	ALAS2	KRT13	CHTF8
MED7	ARHGEF40	PTMS	UTY	AMER1	HS6ST3	ABHD16A
POLI	PRR18	PLA2G1B	SEMA6C	HDAC8	PRR23B	DCAF12
UFL1	DPP7	GDAP1	LAS1L	HDX	APOC3	NDFIP2
CLASP1	SHE	ITGA2B	PTGER3	AMMECR1	ABCA5	COX20
JMJD6	SEC22A	GALNT14	TRIM31	MOSPD1	CASQ2	UBTD2
ALMS1	PPOX	CLEC4F	CYP2A13	TEX28	RNF208	FKBP5
CCDC82	GK5	SCGB2A2	KCNJ4	TSPY10	WFDC13	SLAIN2
RBM19	RBM12B	FAM50A	NR2E3	RBMY1J	OR5T2	CDK6
YLPM1	ZNF818P	SCRG1	URB1	FLJ35934	C3orf84	ZDHHC5
ZNF12	FBXL17	SLC16A6	FGF6	NMNAT1	MFRP	FOXO3
ZDHHC17	LOC100130964	MYBPHL	LOC101930322	GSTM5	SLC25A35	WDR26
MAPK6	TESMIN	ANAPC2	GJA8	EFNA1	PITPNM2	ZFAS1
DTWD1	EPHA1-AS1	PAGE3	RFXAP	HSPA6	DEFB104A	SCYL2
FAM120A	LOC101930655	NRDE2	FOXD3	RCSD1	SUMO3	MRPL30
SRRM2	SPG7	TTI1	DDX18	HSPB7	LRRK1	C6orf89
STK26	C1orf228	CNR2	DDAH1	PHC2	SCRG1	CAMK2D
RPF1	C6orf58	HOXB13	GPC3	HORMAD1	BSND	PCYT1A
RNGTT	NREP	CARD10	TUSC3	SMG5	BEND3	FOPNL
MORC3	RC3H2	SRMS	FZR1	SH3BP5L	ENAH	SPTLC2
GAPVD1	CA5BP1	TRUB1	MXRA5	PAPSS2	COLCA1	MRPL38
SPIDR	CNOT6L	TCOF1	MOXD1	PDE6C	CCDC144A	PLEKHA2
MDFIC	MRPL19	CTCFL	CSF1	CNNM2	OR10R2	ZRANB1
PGPEP1	ZNF540	PF4V1	ABCG2	CYP2C8	SLC35G2	GFM1
PYGB	LOC100289230	FOLR2	HOXB13	OR51I2	GRM8	SYAP1
ZNF175	DYNLL2	HGH1	ZC3H13	FADD	GNG13	RAB11FIP1
G3BP1	NUP43	CHRM5	TGFB2	DDIAS	TEX19	CCAR2
GEMIN5	SSBP2	SRPRB	MAGEA6	RASSF3	DYX1C1	PLRG1
CBL	IQCH-AS1	ALPI	CALML3	RAD9B	DCHS2	BRPF3
PTGIR	ZNF506	CLPTM1L	UPK1B	TCTN2	LOC606724	BCAT1
IDH3G	SDHAF4	EDARADD	AQP4	PLBD1	PPP1R32	FAM217B
AKAP17A	KLF7	FFAR1	CORT	IL26	OR5H1	FAAP100
WDR43	FAM171B	SPRTN	ITPK1	CAMKK2	CCT6P1	ZNF496
TMEM39B	TSHZ2	STX1A	CSF2	EXOC5	PKDCC	TMED8
ICK	PHKB	DYDC2	ARTN	TDRD9	MAP4	ZYG11B
MTSS1	MIR9-3HG	OCRL	TRIM33	LOC100128233	GUCA2B	INO80
MKL1	NOL4	C1orf168	RGS6	SNORD116-13	OR2T3	PGM2
REEP5	ERLIN2	KRTAP10-4	CYP2B7P	STARD9	PHOX2B	RABL6
ZDHHC23	LOC102724517	EGR4	AGXT	SQRDL	RASA1	GFM2
GLTSCR1L	OPA3	MAFB	KCNJ1	HP	TPCN1	TWSG1
TK2	NUP37	ZNF512B	AFDN-AS1	ZNF200	MACF1	COA5
MEGF8	C14orf28	PPBP	GRIN2B	MLKL	POU3F4	GTF2A1
GPCPD1	WDR89	GPX8	FLRT1	VPS9D1	AMIGO3	GRIPAP1
AMBRA1	LRIG2	SCN1B	ALPPL2	CRK	SLC9A2	CCDC124
ZNF550	TPM1	TNFRSF17	CYP4F8	IKZF3	HIST1H2BO	MED1
ZNF567	CCL28	TOR3A	NAA11	SERPINB2	NKAIN1	SEC22C
TMCO1	MPP7	SLC22A10	FUT2	GADD45B	SCUBE1	IPO8
ZNF451	LOC374443	GLIPR1L2	CALCA	LOC100034248	OR8G5	RPL22L1
RPS6KA4	SFR1	NFATC1	IL5RA	MCEMP1	RBM33	CNIH1
CFL1	TAPT1	ERC1	EVC	OR7D4	IKZF4	RWDD4
PRIMPOL	APEX2	CDH1	MAST4	PGLYRP1	KRT38	ODF2
IBTK	RPS29	SYNC	ADRA1D	MERTK	PLXNB1	ALG2
TEX30	ACRC	STEAP4	TRIM29	KYNU	PCDHGC4	DPY19L3
PUS7L	AGBL5	NRG3	EXTL3	ALPP	CYP2W1	SPOPL
AHCYL1	ZNF780A	SLC10A1	SLC12A4	ASPRV1	METTL2A	IFNAR1
SEPN1	SMIM10L1	KRTAP10-11	THPO	MTG2	PCDHGA7	ZAK
SLX4	SPOP	SPECC1L	CXCR6	OGFR	TMEM225	ARL6IP6
ICOS	BMS1P5	SCGB1D1	DSCAM	TPD52L2	WNT8B	RAPGEF1
CMIP	SRSF8	ERH	SLC4A4	PDXK	NPPA	SLC27A4
DTD2	TSC22D2	TRMT10B	GNRHR	GRAMD4	TCTEX1D1	FBXO32
CHURC1	ZNF420	CSNK1A1	GHRHR	C3orf62	ZC4H2	C11orf58
CIPC	ZNF829	KCTD13	PTN	GPAT3	HGSNAT	TBRG1
FHOD1	FNDC3A	TGM3	CELA3A	SGMS2	RGS9	DAGLB
FLJ23867	ZNF681	RUNX3	ZKSCAN3	NOCT	CABP1	ZFYVE19
SPECC1L	TRIM61	CDKAL1	IDS	WWC2	UGGT1	ANKRD17
EMSY	DUXAP10	SNN	RAD52	SLC2A9	KCNAB3	UNC93B1
JKAMP	ZNF148	KLF8	MERTK	CLNK	PARVA	KIF1B
CAPN7	ZNF404	SOX8	PRRC2C	HPSE	INO80D	PIGU
OGT	TPRXL	HECTD2	MKI67	FAM13A	MYPN	C9orf72
PSMA3-AS1	CLDND1	SLC10A6	ERAL1	FAM151B	CCER1	RNF213
SCAMP2	ACTR3	ADAMTSL5	NUP210	IL13	CDKN2C	EIF4E3
STAMBPL1	IRGQ	SLC35F3	SULF1	ADRB2	PTGER3	RPRD1A
FAM110A	ABCA9	CAMK1D	CAST	FLJ44896	NLGN3	HERC4
CASP2	DNAJC30	PPP3R1	PPM1H	LHFPL2	RSPH14	MLLT10
ZNF320	SLC25A5-AS1	FAM216B	RASA4B	MGAT1	GATA5	ZNF12
EXOC3	SDCBP2-AS1	LLGL1	WDR7	ARG1	AP4S1	FRS2
FGFR1OP2	SLC35G1	SDR42E1	NCAPH	NEU1	TTC41P	ARRDC2
FOPNL	NEK6	ZNF280A	ADGRF5	CRISP3	POF1B	C9orf142
LARP1	CDH11	NUF2	ITPKC	LOC401281	SH3GL3	RNF170
CALML3	LOC100506922	EPHA7	COL4A5	ASB15	PORCN	RNF141
RWDD4	NHLRC3	TMED4	MARCH3	TMEM140	FHOD3	C21orf91
CFL1P1	FAM118B	TBC1D8B	FOXC1	GALNTL5	APOL1	CRYZL1
NIN	DNAJC27-AS1	C4orf17	ARL3	DOCK4	C1orf168	DNM1L
ZNF160	GTF2H3	TMEM182	NPTX2	CLEC5A	CATSPERB	ERBB3
VNN3	GMCL1	CC2D2B	CLCN2	EXTL3	MMP2	RIC1
PWWP2A	LOC102723886	TMOD3	SLC16A5	SLA	KIF9	PAWR
ERLEC1	TARBP2	PRCC	NACAD	GALNT12	ARTN	PPP4R3B
MUT	FLJ45513	COL6A2	PHF24	ALDH1A1	MPST	CFAP97
CRLS1	ALS2CR12	IL1R1	BHLHB9	GOLM1	SEMA3A	ZBTB33
CAD	TRPM7	PUS10	ELOVL2	FCN1	EVX1	BNIP2
PMS1	LINC00608	COPA	LOC157562	RENBP	CDH13	HIPK3
XPO1	LOC101927603	BCAP31	PRPH	TTLL7	SNORD15A	ZNF830
COASY	PML	HOOK3	ZNF250	LINC01165	SNX21	PPP4R2
WDR33	ZC3H8	PRRG2	OAZ3	OR56B1	DCAF4L2	TMEM55A
RAB37	SLC3A1	RAMP3	THY1	HEPHL1	GLIPR1L2	TRUB1
HAUS3	KANSL1L	FADS2	SERPINA4	NCAM1	TADA3	NSUN4
EPM2AIP1	SNX24	LOC650293	LRRC15	OR5AP2	ADAMTS18	APH1B
TAF9	CD109	PRMT7	GNAL	HRASLS2	MAL2	ZNRF3
FAM129B	DACH2	SLC12A5	MAP3K9	CCDC62	FAHD2A	MARCH5
VTA1	LOC101060179	CASD1	CTBP1	TAS2R10	BTNL9	TMC4
SNX3	CPEB3	ZNF510	RAP2A	KRT72	CNTF	ABTB1
ZNF292	LRRC7	TMEM40	CLDN18	KRT73	ZIC1	TRIM41
KLHL34	LOC101927609	STXBP6	PTPRJ	LINC00598	ARL15	DCAF1
KCNQ1	FLJ30064	ZNF485	MAN1A2	SLC15A1	NR4A3	ELMOD2
EXOC8	AK9	KIAA0226L	MED12	MYZAP	TUSC3	ZMYM2
SPOCD1	ATP5S	H6PD	COX11	PMFBP1	LRSAM1	FAM175A
ZHX1	LOC100130175	OR7E37P	FRY	EFCAB5	PRKCZ	TTC5
TAF2	RAB12	SPANXB1	DAZAP2	HSD17B1	ATP1A1	SENP1
ZNF529	C12orf42	PAH	PPFIBP1	TOM1L1	PRSS50	THOC2
SRFBP1	LINC00323	PRR27	LOC441601	ZNF492	GPX5	METTL10
ACTG1	TIGIT	SPATA31D1	TRPM1	ZNF536	CCR2	MARK1
COMMD8	ZNF81	POMT1	OR1E1	ZNF155	ADAMTSL4	RPS6KB1
ZNF107	LOC101929289	ARID4B	HIST1H1B	TULP2	BMS1	LAMP2
UPF3B	CDC20B	ALOX15B	PTTG2	CHAC2	HNF1B	MIR1282
PTBP2	LINC01511	RUFY1	PCDHGC3	TIGD1	CLIC5	PWWP2A
IRF2BP2	RWDD1	LCK	DDI2	TMPRSS15	CYP2A7	RBM33
LPGAT1	ZNF566	DCAF11	GRIK1	OSM	SYCP2L	FAM76B
NHLRC2	KCNRG	CASP2	CFLAR	STGC3	APOD	MBTPS2
CAMK2G	NANOS3	KCNC2	PKI55	ADGRG7	KRTAP13-3	LMBRD2
ST14	RHOA	PTPRO	TOX3	FAM172BP	CBARP	ZNF18
CKAP4	SLC6A11	CASP10	N4BP3	CPA3	SLC7A2	LSM11
SPINT1	ANK1	PARL	SNORD10	SKIL	HIST1H4L	SLC25A46
COG1	SAV1	IL7R	TOM1L2	PCDHB8	XG	DNAJC25-GNG10
MAP3K7	LOC441204	PRDM16	NPIPA5	ANKH	AHRR	ESCO1
ZNF92	HYI-AS1	BPIFA3	BRSK2	GPR151	ZACN	XXYLT1
KCNAB2	TINAG	GRAP	UGT1A3	BTN3A1	DCDC1	ARHGAP9
LIPT1	LINC01120	CD8A	TIMM17A	ZP3	CAPN8	ANAPC4
PLA2G4C	NRSN2-AS1	GRK6	FMO6P	ZC3HAV1L	ACOT7	PXYLP1
KCNK6	LOC102723645	FOXP2	LOC55338	GBX1	LINC01118	C2orf49
ITGAV	DOK7	DSC3	NHLH2	GNRH1	RNF113A	ZNF777
ETAA1	LINC00403	PCDHA6	LOC441204	GSN-AS1	APITD1	DNAJA2
ZNF436	RPL15	PRKACB	HLA-A	IL1RAPL1	EPM2A	RAB28
CTSD	FFAR4	SDF4	PAK4	AWAT1	SPATA31A3	SLC25A40
CD248	NOS1	AKR1A1	TIMELESS	POF1B	TCF23	YPEL2
CHD4	YWHAEP7	CLUL1	KIAA0509	CSAG4	DLX3	SOWAHC
NAP1L1	RAB5A	SLC22A6	STRN3	KCNMB3	RAB26	C22orf39
NFYB	ESCO2	CLEC4A	SRGAP3	PRDM16	LUM	USP36
FTSJ3	ZNF837	ZHX1	LOC100293211	KAZN	RPS6KA2	HNRNPC
EFTUD2	SKAP2	ADAMTS13	RBM26	ATP1B1	TMEM63C	DTD2
AP1M1	ZNF654	ZFPM1	SIK2	GCSAML	CIART	ZBTB26
SMG9	TMEM57	HOXA3	PCDHGA1	SV2A	HAS3	FAM3B
CSNK1G2	SATB1	CDK2	MAST2	IRF6	SCHIP1	ETV3
MED16	TEX19	PURG	LINC00837	CLRN3	SLC35G4	FAM200B
MCEE	USP38	STAB1	TBC1D2B	OR5P2	CNTNAP4	CCNYL1
KRCC1	FAM78B	IDO1	SMG7-AS1	POSTN	RHOBTB1	SREK1IP1
TMEM50B	FRG1CP	MRAP	B3GALT4	FSIP1	MYZAP	FIP1L1
ACY1	LOC100505549	CSMD3	SV2C	HIGD1B	WNT6	IKZF1
ANKHD1-EIF4EBP3	PDZD9	WFDC10B	PHLDB1	OR2J3	ST6GAL2	ATXN1L
CCNG1	NUDT10	ZBTB41	FABP7	ERICH1	SLC22A10	IL17D
UBE2D2	ATP11A	SEC24B	PVT1	DNASE2B	C3orf58	HACE1
GOPC	FOXD3	CRTAP	LOC100510710	CLCA1	ZNF560	PAX8-AS1
CASP8AP2	SATB1-AS1	DMD	OR2B2	FNDC7	EGFR	TXLNG
SLC35A1	TLK1	HPX	TNK2	FMO6P	CATSPERG	SOCS6
TRERF1	WDR12	ATP5G2	LOC101927181	TDRD5	SDC1	LNX2
TUBB1	METTL14	PHKG2	ZNF79	GM140	NPAP1	EXOC8
HPF1	ZNF440	GPR142	SOX5P1	CFHR5	BCL2	HSPA14
PRPF4	C18orf54	GALNT7	C1orf68	TSPAN2	KRT77	RAB40C
RPRD2	SRFBP1	ADGRE5	ZNF443	SERPINC1	DPY19L2	CCDC186
ALG12	CRLS1	SLC46A1	HAB1	UCN3	SLC28A2	LIG4
PLCB1	MSS51	AQP4	NRCAM	EMX2	TOP1P1	GPR27
CLK4	GRM2	RAP2A	ELK2AP	LHPP	CCDC80	ACER3
SCAF4	ZC2HC1A	APOBEC3A	NCR1	OR8H3	BICDL2	MYO1G
SLAMF1	PEX5L	PRKAR2A	AMACR	OR5AK2	FZD7	TMEM161B
YRDC	ARL17B	RSPO3	TTTY2B	MS4A3	PDIA2	IFITM10
FAM189B	SLC16A7	CHI3L2	COL10A1	PIWIL4	PLEKHH3	LOC154761
FERMT3	ABHD18	MED14	COL1A1	SIRT3	SCARNA9	CHM
SF3B2	ZNF674-AS1	SNAP23	SHISA6	TCN1	CEP128	TMEM185A
TNRC6B	DGUOK	CNTNAP2	CR1	PLA2G16	ALDH1A3	TPGS1
ZBTB17	LINC00973	PDCL	SRPK2	C11orf95	ATP5G2	LIN7A
PDPK1	AFF3	IQGAP3	LOC101930343	MMP8	RDH16	FAHD1
CPAMD8	SIN3B	PALLD	THAP3	CASP5	STXBP1	FRMD8
RCN3	MGC70870	RPE	PTPN1	MIR100	HSD11B1	PDDC1
MAP1S	ERVK3-1	CXCR5	ZNF106	RNFT2	CRMP1	IDI2
SH3YL1	RFFL	EHHADH	PPME1	CLEC1B	SIX1	SNHG4
ZFP62	DAW1	PDXDC1	TMEM254	LRIG3	GAD1	VPS37A
ENPP4	WDR37	XIRP2	RGS5	CCDC38	AGT	DDX46
CENPQ	MRPL42	GLS2	C8orf4	OLFM4	WNT1	CCDC126
CD83	FAM226B	KIAA1217	MIIP	URAD	NAT8	MIR6748
COPS5	LOC150596	PLCB1	ZNF444	RNASE3	COX4I2	ABHD12
GOLGA7	TMOD3	OR6C4	CERS4	DIO3OS	LDLRAD4-AS1	BMT2
SNX4	LOC101929255	MFAP3	FSD1	IQCH	RAG1	SCAI
ELMOD2	G3BP1	GSG2	BIN2	CSPG4P5	LOC101928207	ZNF25
MFSD5	C3orf70	NOS1AP	CAMKV	NTN3	LOC102724190	ATG4C
TRAPPC9	POU3F2	FAM20C	IFT81	CENPBD1	LOC101928453	SOX6
DYNLT3	RALGPS2	CORIN	SUSD4	CFAP52	MAFA-AS1	SNORD77
CSRP1	TRAF4	S100G	DCLRE1B	USP32P2	GRIN2A	KIZ
PHRF1	CARD8-AS1	GREB1	RPAP2	HEXIM1	AP5M1	DEPDC7
ZCCHC10	SV2C	LYNX1	BORA	GAS7	SDIM1	KCTD20
MICU2	DIS3L2	ATF7IP	DPPA4	GRIN2C	FLJ41130	NUDT16
PHKG2	SH2D6	BCL10	HS3ST2	SERPINB10	OR5G5P	UNC13D
MYO18A	TTLL11	APBB2	LGI2	CEACAM6	TRMT2B	PET117
MYBBP1A	LOC389834	FSIP1	AP5S1	TEX101	MKRN2	LIN52
FBXO11	FSD1L	MGAT4B	PRR7	SLC5A7	TMEM54	HNMT
C5orf15	SLC9A9	GRAMD4	TTC26	SULT1C3	PIFO	KBTBD3
GBAS	PTEN	GBP3	ZNF671	DPP10	DIO3	MIER3
ENG	GATAD1	GTF2H3	FAM198B	SPTLC3	ZNF765	SLC25A3
SMARCC1	GTPBP8	BSND	ECEL1	BPI	WFDC5	CDK13
SEP15	ARL5B	CRNN	TIAM2	SLPI	IQCA1	MED28
POT1	FRG1JP	SREK1IP1	AKIP1	KCNG1	OR2A20P	CHD2
ARMCX5	LOC105372179	POLE	PEAK1	S100B	SNAI2	METTL25
COQ8A	ZNF682	DOK5	PRSS21	FGD5	RPL10	HNRNPA0
EIF3A	ZNF678	IL17RD	IL22RA1	SUCNR1	RADIL	CDC42SE1
SART1	LOC101928409	SMARCD1	CCDC169-SOHLH2	TIPARP	IL22	LOC101929597
CD69	ZNF234	EBAG9	ODAM	HTR3E	AGBL1	DUSP28
KCNH3	RBFA	AFAP1L2	DNMT3L	MUC20	ZNF625	LRRC57
GEMIN2	FAM13A-AS1	GJA3	ABCA11P	LOC401052	MN1	SFXN4
ALDOA	LOC102724312	ARHGDIA	SH3D21	LTF	VIT	PCNX1
ZNF83	LOC100128079	HOXA11	CA8	PEX5L	QPCT	SPESP1
BECN1	LINC01551	NDRG3	SLC45A2	LINC01587	TPTEP1	AHRR
RNF138	DSG2-AS1	NSMCE3	CD244	PCDH7	TRPC2	UBE2D3
TRIM28	SYNGR2	CARD14	RGS17	FAM114A1	CLPS	PUS10
TBXA2R	LOC642980	MGAT2	SMG6	C4orf32	ZKSCAN1	L3MBTL3
RBM42	SLC30A5	LYPD3	MCF2L-AS1	SGCB	MRPL44	RBM26
RB1CC1	LOC100506302	CATSPER4	ZBTB3	ESM1	OR2A42	BRCC3
TIA1	FGF14-AS2	PCDH8	ZCCHC4	CAPN11	UBE2MP1	SPTY2D1
CD28	CLUH	PRF1	VRTN	FUT9	ZNF391	PIK3C3
VAPB	NEGR1	MICALCL	IKZF2	GCM2	KIAA1804	TMEM44-AS1
SMC4	LEF1-AS1	AKT2	DNAI2	CRIP3	CYP2A13	ZNF445
PIK3CA	ZADH2	NUDT12	CSNK1G1	TRDN	TUBB8	KANSL1-AS1
ABHD10	ZNF431	PLCXD1	PRR34	ULBP3	LRRTM1	KBTBD7
NUP54	SPCS2	LHFPL2	IDI2-AS1	KCND2	COCH	SYTL4
CASP3	LOC100422526	CBFA2T2	P3H1	CLDN3	STYK1	SVIP
SYK	MGC40069	ASB7	TAOK3	DEFA4	SLC30A4	FAM118B
HELQ	CYP3A7-CYP3A51P	PASK	WDR78	DEFA1B	PROSER3	PHF20L1
CCDC112	ZC3H10	NKX6-1	SEMA6B	LRP12	TTR	TMEM155
RBM27	LOC100507006	ASPDH	BEGAIN	MIR30B	ANAPC7	MBLAC2
SAR1B	LOC100272217	IRS1	CLCA3P	PHF24	GRIA1	PDZD8
PRRC1	STK17B	ZKSCAN5	GABRQ	GGTA1P	PRAMEF9	PDE7A
ZBED3	MTMR7	NCR2	ADGRF1	RGN	NHLH2	KANSL1L
RWDD3	LOC100128108	OLFML2A	FRAS1	ZIC3	SYNJ2	RASGEF1A
AGER	KRT222	ZNF761	TBRG4	NAP1L2	ARHGAP11B	DCAF10
SYPL1	NAP1L4	BCL2L11	NUAK2	SERPINA7	CLEC3A	PGLS
LSM8	ZNF462	KRR1	CYFIP2	LOC100287934	NDUFA10	ING3
OXR1	PARP8	ARFIP1	TEX13B	ZNF281	PCDHB2	LOC101930115
GOLGA2	BTN2A1	ASIC1	GSN-AS1	C1orf229	PRR27	STRN
NAT1	LRRC72	UBXN11	ARMC4	FRMD4A	NFKB2	FSTL1
ZNF429	SDE2	SPHK1	LENEP	POLL	NRF1	ZFY
ECT2	MKLN1	STX19	ADAM19	RPLP2	INS-IGF2	ZNF280B
MALT1	ING1	OR2A2	CRTAC1	TAS2R46	GGT1	DNAJC21
DYNC1LI2	TTC28-AS1	SURF6	HMGN5	TAS2R43	PCDHGB6	CCDC30
ERO1B	CACNA1E	GPR34	IL21	ANP32AP1	RUFY1	SLC23A3
UBE2Q1	CISD2	TFG	GDAP1	FAH	MIR99AHG	MED7
SIRT1	KLB	CARD6	PTCH2	C16orf58	VCPKMT	LMO3
SC5D	PLSCR1	THNSL1	FGF22	RPTOR	HSFY2	LELP1
TRIM13	CLECL1	ALB	KCNIP2	HSF5	WHSC1	LOC101928134
G2E3	FRZB	GALNT8	KCNK13	MZF1	MATR3	CLEC12B
FAM214A	SPRED1	ZACN	CDX4	ACTR2	PTPRA	SLC22A9
HMGB1	ZNF224	BTN2A1	NPBWR2	FAHD2A	P2RY2	MIR21
ST13	SHISA8	ARMCX2	NKX6-1	TNS1	IKZF3	ELP2
NBPF10	C8orf37	CTAG2	FGF16	BCL2L1	ABCC5	MIR6741
IDI1	SLC8A1-AS1	AKIP1	FGF17	TCTA	PBLD	MIF4GD
WDR36	MBD5	PIM3	OR1A2	CAMKV	PSG6	CAPS
BLOC1S5	NUP210P1	P2RY6	ALG11	ERICH6	FAM19A3	LPAR5
HNRNPUL1	TP53INP1	TMEM176A	USP47	LINC00472	PABPC1L2B	UBE2Q1
GPI	BRWD3	RARA	CDCA8	PGM5P2	SLC6A20	LOC729218
RYBP	MTCP1	CACUL1	FAM162A	GOLGA2	CD151	POC1B-GALNT4
BIRC2	UQCC1	DCST2	CLEC7A	NKAPP1	PLEKHM3	PDE12
ZNF207	ZNF780B	EIF4ENIF1	GPR153	OR4F29	BOLL	NMD3
SCAF1	C16orf52	APBB1	PDLIM5	FAM87B	PSMD4	GPR180
S100Z	DDX49	KRTAP11-1	UTP18	PLEKHN1	IGSF5	PAGR1
PPAT	CSTF1	SLC35E4	E2F5	SCNN1D	DNAJC21	SASS6
NEMP1	MYO1C	LSM8	ADCK2	TAS1R3	OLA1	ZNF276
SBNO1	GM2A	MIER3	POLR2J4	VWA1	CPM	MIR4453
PSMD1	R3HCC1	TEX43	ACE2	MMP23A	VIP	DPP9
DKFZP586B0319	NUS1P3	SSR3	ZNF324B	FAM213B	CDY1	UGGT1
FAM193A	PREP	TPSD1	EMC10	TP73	ASL	RHBDD2
RAB18	DMPK	EHD2	LIMA1	CCDC27	MID2	BPNT1
NBPF11	ATN1	ADCY10	ADAMTS1	DFFB	FBXO24	ARSB
USP42	TBX2	RAP1A	INF2	KCNAB2	DHRS2	MIR17HG
TSPAN14	TLE2	TMEM246	C11orf71	RNF207	ANTXR1	CDH26
PHYKPL	TMEM161A	OR10A4	EGLN3	LOC100130071	STK31	PLXNA4
CTDNEP1	GINS3	VPS13C	OTUB2	ZBTB48	NAV2	AGBL3
CNN2	C7orf26	PPIF	DHX36	PEX14	PRX	GPR75-ASB3
RABL6	COL5A3	PRUNE2	MRPS15	DRAXIN	FDXR	ATG16L1
KIAA0319L	B4GALT7	RDH8	TMEM108	C1orf158	SHISA9	PROK2
SERPINB8	C2orf68	AGT	OLFM2	PRAMEF12	PRAMEF14	ENPP3
SRSF4	RHOT2	SLC25A2	NUCKS1	PRAMEF14	SNORA5A	SPDYE2B
TSNAX	PIGX	HTR1A	ZNF607	PRAMEF8	PSAPL1	SYNRG
LSG1	CORO6	POU5F2	SLC25A36	PRAMEF18	CD163L1	WAC-AS1
ZNF100	FAM71A	MYOZ2	DIO3OS	LOC101930169	ZNF506	PDZD2
NKIRAS2	MFSD6L	ILDR1	MED13	PRAMEF34P	NRADDP	LRRC8A
SAR1A	LACE1	EPB41L5	FAM27B	PRAMEF17	MIR100HG	LINC00839
NBPF19	SERPINA12	TMEM50B	NAPSA	PRAMEF20	ST7-OT3	MYBBP1A
NBPF9	NLRC4	KLHDC1	LGALS12	PRAMEF15	LVRN	SUDS3
GOSR1	CARD16	KCNQ5	EPB41L4B	PDPN	ABCC6P1	CYP51A1-AS1
MED13	CIB3	HES7	HORMAD1	FHAD1	LINC00304	STYXL1
PUM1	CLEC4D	PI15	WWOX	CELA2B	KNCN	EYS
ZNF613	ZSCAN4	SMYD4	NEFM	DDI2	TTTY22	AP2A1
GRPEL1	GCSAML	KHDC3L	PCDHB9	SLC25A34	ARHGAP31	TNS3
PHTF2	PDE8A	PIP	FBXO24	TMEM82	GSTA1	TEX11
DNM1L	HAS3	SPTAN1	TMPRSS3	FBLIM1	LOC100130417	OR51I1
TPT1	WFDC10B	AFMID	TTC29	CLCNKB	LOC100130705	PARP6
LRRC59	OFCC1	CDH19	DLGAP1-AS2	SZRD1	LOC653712	RTFDC1
MPHOSPH8	C9orf72	C21orf91	WNT16	NECAP2	LINC01405	GCLM
UCHL5	PCDHAC1	C9orf170	NMUR2	FAM231B	HSD52	ILF3-AS1
SREK1	CCDC57	ADGRG7	IFNK	LOC102724562	C2orf50	ZNF736
ZMYND11	C17orf78	SPACA5	SLC10A7	LOC100132147	MIR1236	RUNDC1
UTP14C	TAS2R38	OR12D3	ABCC11	PADI1	MIR766	TATDN3
DNAJC5	KIAA1524	CLDN4	KRTAP4-12	IGSF21	MIRLET7C	ORMDL3
EDEM3	CCDC105	RASL11B	IL18BP	MRTO4	MIR588	DCP2
C1QTNF6	CBS	SLC25A53	ANGPTL1	MINOS1-NBL1	MIR632	HCFC2
GON4L	CCDC13	MR1	ADAMTSL1	HTR6	MIR548F3	ZNF397
PTPRE	USB1	SLC18A1	PMCHL1	PLA2G5	MIR2113	RCHY1
DLGAP4	SH3KBP1	MMP20	USP45	PLA2G2F	MIR577	SETDB2
TM9SF3	FAM126B	LOXL4	CLPB	LDLRAD2	MIR376C	RABGEF1
ALDH3B1	ZNF638-IT1	ARHGEF38	P2RX2	CELA3A	KIAA1549L	FAM122A
CUX1	GNB5	SLC36A3	AKAP13	ZBTB40	FKBP3	CXorf56
DICER1	CLEC7A	TTC23L	AKT1S1	EPHA8	GPR157	FBXL4
CEP120	OSGIN2	FAM21A	APCDD1	TCEB3	RPF1	STX3
ATPAF1	JPX	SMG1P5	LRP11	GRHL3	PLAU	LRRIQ3
BOD1L1	GFOD1	F2RL2	OGFOD1	NCMAP	RFC3	LRPAP1
SCYL2	OLFM3	MMP26	COL27A1	TMEM57	SLC46A3	LOC100506538
UBXN11	FAM13C	NEU4	MTERF2	MTFR1L	CBWD6	PACRGL
CENPC	LENG9	IMPG1	MRPL41	CNKSR1	MTMR14	RBMS3
KLHL12	PCAT4	ZNF607	CABLES1	CATSPER4	KIAA0754	LINC01139
SMG1	ARHGAP27	COMMD5	POMT2	CEP85	TBC1D7	PGGT1B
USP7	SLC23A2	AGAP1	CLMN	LIN28A	ZMYM2	ZMYM5
PRRC2C	ATP8B3	ARPP21	NPNT	DHDDS	CYLC2	ARHGAP5
EPC1	PDE8B	CEPT1	ARHGAP31	NUDC	NECAB2	SEC11C
ZMYM6	B3GNT5	DEPDC7	MAP1B	STX12	ZDHHC16	ZNF626
MYO5A	PRR16	LRRC37A4P	CENPO	SMPDL3B	OGFOD3	MCTP1
TRIM52	MS4A3	BOLA2	USP42	MED18	LASP1	CNEP1R1
DCAF1	ABCC11	SSBP4	HSPB6	GMEB1	KCND1	SNIP1
SRRM1	IQCF1	PMS2	FAM122A	YTHDF2	LRP10	LOC101928068
SENP7	IL16	PAXBP1	CBX2	OPRD1	SUSD5	GUSBP1
MYNN	ADAM22	PCDHA12	FLT1	PTPRU	RNASET2	FXR1
GTF2H2C_2	PPM1F	MAPK10	ZSCAN29	HCRTR1	PRAMEF8	HECW2
BRI3BP	PARD3B	SCARF2	AHSA2	KHDRBS1	RIIAD1	TLN1
SEC62	SLC11A1	ANKHD1	GIGYF1	KPNA6	PCBP1	TRIM55
ZFYVE16	M1AP	KCNAB2	CHMP4C	IQCC	KISS1R	SMIM8
ANGEL2	CALN1	HMGN3	FAM110C	ZBTB8B	F8	TADA2B
NUDT21	OR8B8	TPO	ZNF672	KIAA1522	NFIC	HDAC7
RFWD3	EVC2	SRRT	GPC6	S100PBP	LTF	WRAP73
PIGA	EPT1	FBXO25	ZNF414	AZIN2	ZNF683	RNF175
RBM25	WDR19	MATN4	TMEM110-MUSTN1	ZSCAN20	ALOXE3	RBM25
SPPL3	POLK	FYTTD1	PLEKHH2	HMGB4	DCLRE1C	TPD52
ADCY10P1	SLC38A4	FCGR1B	SKA3	GJB5	FAM65A	LNPEP
ANKRD13A	NSAP11	IRF2BP2	MAP1LC3A	ZMYM1	OR2L2	MIPEPP3
CAPZA1	LOC285902	GGTLC2	NGEF	ZMYM4	RAET1E	PTPN4
NUS1	TTL	SPECC1	MEX3A	AGO3	SYTL5	VPS8
FAM101B	SSH2	RHD	FLJ37453	TEKT2	PTPN1	GHSR
GOLT1B	ANTXR2	BASP1	TMEM201	SH3D21	COA6	PRKRA
VPS4B	DUSP19	RPS6KA3	USP13	UTP11	CDRT15	KLHL9
WIPI2	LINC01547	ASB12	TLCD1	BMP8A	TRIM3	LINC00310
GNA15	NARR	MAGEC3	LGI4	PPIE	TMEM125	MPP7
ZNF761	SMC1A	VSIG2	LARGE2	RLF	NUAK1	GOLIM4
FBXO42	BAP1	SSUH2	FOXN3-AS1	ZMPSTE24	CCDC90B	C1orf174
XPR1	KLK4	SAA4	PARPBP	ZFP69	TMBIM6	CANX
RASSF5	PQLC2	GRB10	SMIM10	MIR30C1	EXD1	SP3
RABGGTB	XRN1	OR1A1	GOLGA7B	KCNQ4	PYGO2	TCF12
SP140L	HNRNPM	CACNB4	MMP25-AS1	CTPS1	ASF1B	KCTD6
HERC4	FAM120A	C1orf115	STK33	GUCA2B	ADRB2	FBXL17
POM121	CD55	APOBEC3C	APBA1	RIMKLA	SLC12A9	SLC35B4
RANBP2	SLC19A1	MYL12A	LINC01296	C1orf50	MAP3K2	MICU3
MRPL42	LINC00661	NPFF	RSPO3	LOC100129924	SNU13	ANKRD36
HIPK3	KDM6B	CHRDL2	H2AFJ	MPL	FHDC1	KIF1C
SLC4A7	DHX30	RPE65	COLCA2	SZT2	ZBTB47	KIAA2026
FAM208A	ARVCF	OR5J2	NFATC2	PTPRF	TMPRSS3	SDHAF4
RAP2C	LOC105374809	RAE1	AIFM2	KDM4A	NTRK2	DDI2
PDK1	TAF8	DGCR8	MSX1	DPH2	CSHL1	GABBR1
PPP1R9B	ZNF366	CELSR1	WWTR1-AS1	ATP6V0B	HYAL4	OSBPL6
CCZ1	COTL1	CD2	ZDHHC1	B4GALT2	ARHGAP36	ZNF430
SLC27A1	LOC101805491	ROPN1L	HSD17B14	CCDC24	P3H3	PHC3
TMEM230	EHD4	FAM188B	THRB	RNF220	ATXN10	RPS29
MTG2	LOC400794	SLC8A2	CYS1	UROD	KDM3B	TIFA
PKN2	LOC100132078	IL36A	SCRT1	AKR1A1	ZNF180	C2orf69
PCGF3	TCTN1	TLR8	SCGB3A2	TMEM69	SLC38A11	TRIM61
STK11IP	ZNF577	COPS8	BVES	TSPAN1	TOM1L2	CIAO1
PACS2	LINC01330	THADA	SVIL-AS1	LURAP1	CARD9	ITCH
GMPPA	BTBD19	AES	CXorf40B	NSUN4	FAM20C	ANKRD10
HMGN4	ITGBL1	LPAR3	PTGR1	DMBX1	EIF2B2	RCSD1
RGP1	OOSP2	SETD1A	PCDH17	TEX38	LAMP5	RAB21
CASC4	LMTK3	FBXO7	ALG14	CYP4X1	TSR3	GTF2H3
HOXB3	PLD1	NANOS1	TUB	CYP4Z1	LETM2	SHROOM1
PSMG2	TNPO1	C19orf33	INTU	CYP4A22	C19orf57	LRRC28
SPN	LOC283665	ERBB2	NR2F2	CMPK1	YIPF5	PGAP1
PLPP6	LINC00961	ELAC2	HTATIP2	FOXD2	MAGEA2B	UBE2E2-AS1
MGA	LOC284009	FOXN4	FASTKD2	OSBPL9	CCDC53	RAB12
JAK1	LOC101928002	ADSSL1	FUCA1	PRPF38A	RAB7A	LOC728095
TTC33	LOC283745	TMEM120B	JPH1	ZYG11A	TMEM87A	CYB5R4
CDC40	AK8	UBA1	DIRC2	SCP2	CTTNBP2NL	PSMA8
CEP97	LOC401068	CACYBP	LOC643085	PODN	CRTAP	ZNF543
ARHGAP35	CHN2	ZNF444	NRG3	CPT2	MOB3A	EXOC4
HNRNPA3	C21orf62-AS1	HERC5	FOXN3	TCEANC2	ERAS	DOK7
YWHAZ	LOC101926944	ATG13	FBLN7	MRPL37	KRT26	LINC01549
TMEM170A	LINC00639	OR2AG1	IGFN1	SSBP3-AS1	NPEPL1	ZNF654
LARS	DNAJC9-AS1	TATDN2	ADRB1	ACOT11	CCL11	PLIN5
LINC00938	ALPL	LOXL1	USP51	MROH7-TTC4	PIK3R2	LOC286052
TMED5	LOC441081	NKAIN1	SEMA5A	PCSK9	FRK	NIT1
HERC2	DNAJC3	LACRT	ABCB8	C8A	NTNG1	LOC101060391
CREBL2	CCDC171	TNRC6A	UNC79	MGC34796	C12orf45	IGF2BP1
PPP1R12A	CCDC174	ANKRD26	MIR7111	ATG4C	ANKEF1	ARHGEF40
MBNL2	TMEM229B	OR2A25	DISP2	ALG6	NOTCH1	METTL14
CHD7	UBTF	CLVS1	KCTD15	ROR1	FAM196A	MYNN
HMGCS1	ZNF417	KCNC3	VEPH1	PDE4B	OTUD6A	LUC7L3
SERINC5	TMEM72	RXFP1	DEFB123	SRSF11	SUMO1P3	ZNF738
ZMAT3	ZDHHC18	DLX4	LOC100506725	FPGT-TNNI3K	LBP	BROX
MARCH5	C22orf15	SLC5A10	KLHL17	TYW3	MFAP5	ABHD18
GUSBP3	PLCG1-AS1	DAAM2	NUDT4	MIGA1	ULK1	MIR100HG
STAG2	PLEKHG2	DMRTB1	OBSCN	PTGFR	NCSTN	ZBP1
TRABD	FRRS1L	TMEM260	LOC100507547	PRKACB	PLP2	ZNF709
SLC25A32	GTF2IP12	PALMD	SHE	RPF1	PCNX1	LINC01588
PACS1	VNN1	MAGED1	SDK1	SPATA1	FOXK1	LLPH
SLC9A1	LOC148709	PAK4	GJD3	CYR61	RAB11FIP5	TRMT10A
ELMO1	KANSL3	OR4X1	TAF6L	LINC01140	APBB3	U2AF1
ALDOAP2	LOC101928623	WNT9A	GLRX3	LMO4	CHRNB1	FSD1L
PTAR1	HTATSF1P2	NCOA2	F2RL2	LRRC8C	ZNF782	FANCC
GAS2L1P2	EFCAB14	GJB2	BCAP29	ZNF326	NLN	FRG1JP
ANKRD13D	ZNF611	PRSS35	CDH24	RPAP2	MKLN1	MAP6D1
MAP3K1	PRKXP1	PANK2	EXT1	CCDC18	FAM53C	NALCN
EBLN3P	ACAT1	KIR2DS4	SUN1	DR1	PRR14	ZNF234
SEC11A	MIR99AHG	AGPAT1	LINC00473	PTBP2	GPR176	CEP57L1
BCLAF1	MEIS1	C7orf33	GLIS3	PALMD	TUBD1	ZNF175
TCF12	USF3	DYNC1H1	RAB7B	AGL	FBXW9	LOC101929356
NELFA	GBP6	MTMR7	C16orf46	SLC35A3	ARHGAP30	LOC101928433
TNRC6C-AS1	C7orf71	NEK11	SLC25A21-AS1	MFSD14A	HCG4B	GTF3C4
NACC1	CHRM3	C2orf61	PRDM6	TRMT13	ATP6V0A1	PIAS2
KLHL18	LINC00184	SMCR8	C9orf50	RTCA	SOCS4	GPATCH2
HNRNPUL2	LOC399716	FZD5	SMTNL1	CDC14A	SYCP1	LINC01410
LOC401320	LOC401220	FTSJ1	LOC101928230	GPR88	ZNF250	ZNF182
RBM26	MIR3945HG	ARPC4	SAR1B	SLC30A7	IMPA1	MIR6125
PEX14	FAM170B	TBRG4	FPR3	DNAJA1P5	PADI3	CBR4
RAPGEF6	AFG3L1P	BRD9	RBAKDN	RNPC3	HSPA12A	ING1
TPM1	ARPP21	ANKRD30A	IRX1	PRMT6	NPTX1	KDM4C
ABHD2	ARL5C	B3GALNT1	LOC100287728	FAM102B	ATP23	FLJ41455
MAVS	FRAS1	GALNT1	AFDN	TMEM167B	PSMD12	NCK1
IPCEF1	CCDC66	NDUFV2	BAG2	CELSR2	SETD2	SOAT1
PCYOX1	ITGA1	OR6S1	GBAT2	SYPL2	CDH4	ZNF530
ACAP2	GAS5	DRAP1	ARHGAP24	MIR197	CMA1	TTN
VAMP4	CLTA	SAMD4A	MGA	AHCYL1	C20orf203	SYMPK
THAP9-AS1	IPO5P1	IRX5	NODAL	STRIP1	NIPAL2	CSTF1
INSIG2	LOC100129455	ZFYVE16	PLG	PROK1	PRSS27	ASMTL
EBAG9	LOC102724162	PHOSPHO2	LINC01125	CEPT1	TBCEL	AQP3
PPP3CB	DLGAP1-AS3	SH3GLB2	IGDCC3	CHIAP2	CHORDC1	SBF1
ZNF223	LOC105376072	PDCD1LG2	SOX1	CHIA	SLC35C2	SCYL3
GOLGA6C	LOC101927830	TM4SF5	ADD2	DDX20	C1QL3	C20orf27
FAM60A	TEX26-AS1	HLA-DPB2	FIBIN	LRIG2	OR52B4	PIGV
TBC1D22A	LOC101927211	CD68	LOC100506082	VANGL1	MAP7D1	C7orf25
ZUFSP	XCR1	ZNF586	MORF4L2-AS1	MAN1A2	GPR34	SNX11
SFSWAP	DIP2A	BTBD17	KCNN3	WDR3	APOL4	RDH10
ZNF561	DSG4	NELFB	FAM133A	HSD3B1	HDGFL1	WFDC6
NMD3	LOC285181	SSX2	C16orf86	LINC00328	NPR1	ESX1
LOC642852	LOC101928009	ING5	PTBP1	ANKRD34A	CNN3	SCGB1C2
SAMD8	LOC339874	PPM1A	CFAP157	RNF115	OSBPL8	ABHD11
BRE	EPHA6	DMP1	EPB41L2	PDZK1P1	VPS13A	IRF6
RPS3A	LINC00535	RCC1	LINC01126	GPR89A	GRIN2B	ZSCAN20
SESN3	MIR3180-2	ERAP1	MAJIN	VOPP1	DOHH	HIPK1
EEF1A1	LOC101928280	KRI1	DIO2	FLJ37786	SLC24A5	TMEM74
KIAA1033	TTLL7-IT1	DRC3	CCND2	LOC101060524	PIP4K2C	TIGD4
NFIA	ATP11A-AS1	NET1	LOC101927503	HIST2H2BD	LDOC1	MMP21
SUB1	SNX19	CRB3	TRIM71	VPS45	KCNQ2	IFNL3
CCDC71L	LINC01393	SPTBN4	DNM1P46	MRPS21	RMI2	PCDHGB7
PLEKHM3	SIGLEC16	LMX1B	DHRS12	ECM1	RPTOR	GRHL1
ZNF609	PHF2P1	TMEM120A	LOC101929709	SETDB1	KRT20	NIPA1
CMAHP	MYOZ3	CCR3	LOC100505841	ANXA9	CAMK2N1	SLC4A1
PTPN4	LOC100130654	SGPP2	LINC00658	PRUNE1	ACTR10	GPRC6A
LRRC58	LOC101927244	YTHDC1	TBC1D21	BNIPL	GRIK4	SOCS4
ATAD2B	CHL1-AS1	KRT28	ZBTB37	GABPB2	PPFIA1	BRS3
RICTOR	LOC101929586	HSBP1	NNMT	TNFAIP8L2-SCNM1	VBP1	LMNTD1
ZNF845	NME9	WAC	RNASE11	PIP5K1A	SLC5A7	GCSAML
TNFAIP8	LHX9	FLCN	TPH1	LCE5A	HEPACAM2	PITPNM2
ZFAND6	SPATA13	GDA	LINC00919	LCE3C	LIPI	ZMYM6
TERF1	ERV3-1	CCL21	ERICH4	LCE3B	CMYA5	OR5P2
ESCO1	WDR11-AS1	RAB9B	C6orf201	LCE2B	C18orf21	ADGRG4
MAP7D1	IST1	CXCR2	FABP1	LCE2A	PRKCB	PIP4K2B
FAM126B	LOC101927513	PRM2	IL36B	LCE4A	NR5A2	SH2D1B
LIN9	EP300-AS1	PCBP3	TAS2R5	KPRP	OXSR1	DCAF4L2
YPEL2	LINC01448	PTER	C19orf52	LCE1E	CYP26B1	CCDC7
SNHG21	LOC101928937	CDC42BPB	SMIM24	LCE1A	TMEM218	NKAIN3
PTDSS2	LOC101929241	NDUFAF3	SYNE1	SMCP	LOC105370613	RHBDL3
RFX3	LINC00620	TBPL2	SLC39A3	SPRR4	ZEB2	ZNF555
MRPL50	LOC101927650	CHP2	ZNF554	SPRR1A	D21S2090E	MRGPRX3
DCUN1D4	LOC102800447	SERP2	RGS3	SPRR3	LOC105379362	FLJ40288
FCHO1	LOC101927526	SCN3B	LRRC4C	SPRR1B	SLITRK4	HYDIN2
ZC3H6	LOC101927331	ASTN1	MCPH1	LELP1	C18orf12	LOC150596
C12orf29	ERICH1	BCAM	LINC00997	CHTOP	LOC105371763	C15orf32
MAP9	LOC101927766	TEF	TMEM254-AS1	NPR1	LOC100128905	KLC4
RNF157	TVP23A	SPDYA	MBNL1-AS1	INTS3	LINC01615	LINC00337
MBTD1	MCF2L	ATP2A1	ZSWIM5	HAX1	LOC101927418	AJUBA
HIVEP3	LOC283045	DUOXA1	FGGY	ATP8B2	FAM83A-AS1	C11orf45
FAM221A	PLD5	C6orf15	NCAM2	FLAD1	VAPB	C10orf67
PGGT1B	ANKRD31	CCK	LOC105371374	LENEP	GDAP1	ZSCAN10
APTR	KNCN	USP16	PHYKPL	EFNA3	CXorf36	ACER1
OXCT1	DTHD1	ESRRG	CAPN10-AS1	TRIM46	C17orf47	DTYMK
RBM41	LOC93444	ARX	NEURL3	HCN3	ZNF598	OSMR
SCAI	SMIM21	SV2C	LOC100128751	RUSC1	NDUFV2	TMEM136
TMEM167B	LL0XNC01-116E7.2	ALX1	RAMP2-AS1	POU5F1P4	CTAG1B	NOL9
GLYR1	CASP12	CCDC50	CCNB2	RXFP4	TAS2R8	CDCP1
SEPT7	SRC	AMPH	C6orf118	PMF1-BGLAP	DRAP1	ZMYND11
ARAP2	CYAT1	FLAD1	AIG1	RHBG	SEMA4C	MORN1
ZNF780B	FCGR2C	ERICH6	OR52K3P	NAXE	ZNF808	CYP19A1
RUVBL1	TTLL5	TECTB	RNF32	BCAN	ARL6IP6	NFS1
CEP85L	PPP1R11	ILK	LINC00687	NTRK1	TTTY16	NT5C1B-RDH14
BTBD9	SNORA68	LCE1B	GNAS-AS1	KIRREL	KERA	LINC00656
ESRP2	LOC100996506	FSTL5	FANK1	ACKR1	SPATA22	ACTR2
MRPL19	HMGA2	CMTM7	PRR29	OR10J1	MPLKIP	METTL26
CCT4	OR2L2	NUP210L	MYH14	ATP1A4	LIPG	FAM188A
PLA2G5	DEFB124	PCDH15	KCNJ3	NDUFS2	SRP19	SETD6
GCLM	NUDT16P1	OR52A1	EPHA6	FCGR2B	CTAGE10P	CNST
YME1L1	FGFR1OP	AMBN	KNDC1	HSD17B7P2	SPANXB1	TTC26
DDX50	LOC100631378	FAM13C	NCKIPSD	RGS4	NAA35	SLC9A1
FAM53B	BEND6	SMURF1	TGIF2LY	LRRC52	KCTD12	RALGPS1
KIRREL3	IRAK3	PLA2G15	FGF14	LOC440700	MYH16	UBE3C
KTN1	IGF2R	GJC3	SLC6A17	POGK	TMEM202	CMAHP
BBS2	SLC44A5	TSGA13	FER1L5	TIPRL	TAF5L	CFAP69
TCAP	PTPRG	ADD1	LOC101927620	SFT2D2	FGA	ZSWIM2
PLPP2	SLC5A9	ZNF200	POLR3E	TBX19	USH2A	ACAN
DDX1	HERPUD1	FGF9	SLC46A1	BLZF1	ACSS2	FILIP1L
RBM39	TET2	GLA	HSPA1L	C1orf112	GPRASP2	SNX19
HEMK1	CSGALNACT1	PTP4A3	TMEM116	GORAB	TFG	KCNH5
PRELID2	TNKS	KANK4	ODF3	MROH9	ZNF473	BCL2L2
SKIV2L2	LOC102724250	RASEF	LOC100291666	METTL13	FBLIM1	TDH
MRS2	LOC101929747	OR5AP2	COL26A1	SUCO	CTSB	LIG3
MFHAS1	LCN15	OSBP2	C11orf86	KLHL20	BRPF1	OR8B8
NKRF	IQCH	GPR37L1	SMG9	DARS2	KLC4	GNG12
FIBCD1	LOC101927131	TMEM105	ENOX2	LOC101928751	PPP1R12B	PAK6
KDM4C	ZPLD1	FKTN	SEL1L2	PAPPA2	SCYL1	FBXL21
PARN	LOC101929953	GPATCH2	ZNRD1	FAM163A	ELAVL3	TSTD2
RBBP7	LSMEM1	FXYD7	MAP1LC3B2	TOR1AIP1	FAM13A	COL9A1
LONRF3	NPHP3-AS1	TMEM158	TNS3	CEP350	GGA1	USP25
ARHGEF16	LOC101928255	FCN2	TUBGCP6	LHX4	FGGY	UGGT2
AHDC1	LOC101929144	HDAC7	Ndufaf4	XPR1	MSC-AS1	ZMAT3
LCE3D	LOC101927539	CLIC3	LOC101929180	KIAA1614	SNORD111	OR10A4
FAM204A	ST18	INO80	PCGEM1	MR1	TMEM254-AS1	SLA2
MSANTD4	ZNF169	LTK	LOC105376689	CACNA1E	SNORA75	C7orf34
PRB4	TAS2R19	OR2C3	OR2H4P	RGSL1	LPAR3	POSTN
RARG	LOC101929800	TRPV3	DMBX1	LAMC2	RNA18S5	EXD2
SERPINA6	CRAT37	KLHL25	ADARB1	RGL1	RP9P	NBEAL2
LRRN2	EML5	TCERG1L	DUSP15	TSEN15	GOLGA2P7	LINC00408
SPATA20	CYGB	FAM118A	DNAJC21	RNF2	SNORA74B	VCPIP1
FOXN1	FHL5	FTSJ3	PCNX1	SWT1	C17orf98	KIF6
MIER2	TCEB3	SOX18	PLA2G16	HMCN1	BDNF-AS	EIF1B-AS1
CEBPZ	PRKAR1A	PARP6	STYX	C1orf27	ZNF793	PCDH10
GCFC2	PTPRF	NFKBIL1	TRMT10B	CDC73	ZNF705E	HCN1
NPEPL1	SNORA70	AGGF1	KREMEN1	LHX9	PACRGL	LINC00692
HACL1	CTSD	CGB7	GXYLT2	NEK7	HMGN2P46	GTSE1-AS1
IFT57	LAMC1	ZNF705D	KIAA1549L	C1orf106	TEFM	RPPH1
C5orf30	LAMP2	OR9G1	CCDC97	IGFN1	MIR132	LOC101929583
PPP1R8	EPRS	AMY1B	FOXK1	PKP1	MIR576	LOC105371967
TMEM209	SSR1	TNRC6C	HOXA3	RNU6-501P	MIR561	PHACTR2-AS1
MED10	CD59	RNASE3	GPAT2	IPO9	MIR1263	LEPR
MED24	CKAP4	SEC23A	RGPD2	GPR37L1	MIR302B	KMT2C
ZCCHC7	ANP32A	LRFN5	PLB1	PPFIA4	MIR1295A	ZNF382
ZMAT1	SMARCC1	CCDC68	ZNF514	ADORA1	MIR2052	ITSN1
P2RX3	NFE2L2	GGTA1P	ZNF704	PRELP	MIR206	LOC284788
KLRC3	MFN2	ESM1	ANKS6	OPTC	PSORS1C3	LOC100240728
TBATA	CHD4	OR8J3	SYNPO	MDM4	MIR888	DCTN1-AS1
USPL1	RRBP1	CHORDC1	MTO1	NFASC	MIR1251	FAM170B-AS1
CALML4	PPP1R7	CCDC129	CDKL3	MFSD4A	IL18BP	LOC101928535
MRPL28	CTBP2	SLC16A14	TRUB1	LOC284581	ZNF483	C21orf62-AS1
PQLC3	CAPZA2	TMEM202	FREM1	CTSE	ADAT1	LOC101929084
COL6A3	ATP1B1	METRNL	LOC100507670	RASSF5	EREG	SLC16A1
YWHAQ	NUDCD3	PHACTR4	FBXO10	LOC148696	POLR2J	NAALADL2
CCNL1	RAB5B	SCD5	WNT2B	MIR205HG	ECSCR	SLC1A2
OXSM	TOP2A	MSRB3	ABCC6P1	TRAF3IP3	POLR2K	FBXO10
GZMA	ETS2	ZNF473	SLC35G1	SERTAD4	C1orf216	LOC284570
PMPCB	ENC1	SMN1	TMEM176B	HHAT	LILRA3	NHLRC4
PPP2CB	FLOT2	CD8B	MVK	RCOR3	RNF222	LOC100505609
ATR	BAZ2A	FBXL5	FRMPD3	TRAF5	OR1S2	DNM3
CLCF1	ATP6AP2	TUBA3E	RNF151	NENF	MFN1	PAXIP1-AS2
COPB1	NPEPPS	DUS1L	SLITRK1	FLVCR1	SLC14A2	SH3D19
ZNF18	JUN	SPINK9	CENPVL2	SMYD2	GBA3	C15orf57
THSD1	JUNB	SIKE1	ATP9B	KCNK2	KRT14	ZBTB38
LIMS2	UBL3	P2RX3	UCMA	LYPLAL1	PTGS1	MKL2
C2orf69	FHL1	ASAH1	TEX13A	MIA3	IL22RA1	DESI2
RBM45	KRT18	MATR3	MRPL39	BROX	C11orf96	LOC158402
TMEM214	ACSL3	RAB31	LRRC34	CCDC185	HPX	VPS53
SLF1	GJA1	ADAMTS12	ASXL2	FBXO28	MADD	SPATA45
DNAAF2	MARCKS	RFNG	RAB4B	DEGS1	LOC389834	CC2D2A
SCGB3A2	AKAP1	CADM2	LINC01208	CNIH4	POMC	ZC3H14
ADRB2	PPP1R10	FOXN1	PHRF1	MIXL1	RASAL2	AQP12B
CCHCR1	CLCN3	IL4	LOC101928035	STUM	PTH2	LINC00892
ADPGK	ECE1	P2RX2	ZFPM1	BTF3P9	SORBS2	ZNF138
ZNF271P	RNF13	ICOS	C12orf54	WNT3A	HRASLS5	TBX18
APLN	VARS	PEG3	RGS7BP	TMEM78	CXCR6	GPATCH11
PTPN22	MPZL1	OR51A7	SP2	SPHAR	ESR1	LINC01186
MRE11A	IL13RA1	CENPU	HEPN1	COG2	MARCH1	ZNF7
C11orf68	GNG10	CST7	LGI3	ARV1	SLC25A32	LOC285593
TROAP	ACSL1	NUDT9	LOC100506258	TRIM67	ADGRF4	LINC01289
ITGB1BP1	EXT1	MAT2B	UFL1	TSNAX-DISC1	FREM3	LOC105370424
MAP1LC3A	PPP1R15A	C10orf90	TEAD2	GGPS1	CLCN2	TMEM26-AS1
CCDC134	RB1CC1	IL12B	GAS1RR	LGALS8	MTERF4	LOC101928327
AMZ2	ARHGAP35	ACSL4	GNL1	LOC100130331	CRYM	LOC105370737
ZCCHC9	WWTR1	SLC10A2	ADPRH	SDCCAG8	RPS29	DPY19L1
GZMK	LIMK2	PIK3R1	HOXA13	DESI2	LRRC29	LOC284669
NSF	SRPK1	ACVR1C	TMEM182	EFCAB2	CST6	LOC101927211
ZNF394	ARFGAP3	CD81	SMIM12	CNST	ZNF324B	LOC729506
MOS	EP300	SYPL1	BTF3L4	SCCPDH	KLHL15	ADARB2-AS1
ADHFE1	SLC16A1	RNPS1	KANK1	OR2G2	ZNF658	LOC101928539
UMOD	SIPA1L1	PRSS16	RBM33	OR2G3	DNAH11	MIR4290HG
RAD17	TDP2	ZNF662	LRRTM1	OR2M4	UGT1A6	LOC100128554
PPAN	SREBF1	VPS37D	PTPDC1	OR2T3	SPTBN4	LOC100505716
OR7E24	TCEAL4	CYP4Z1	AGBL5	OR2T5	B4GALNT2	FAM41AY2
SLIT1	SEC24D	ASGR2	SRSF8	TNFRSF4	GOLGA6D	LOC101927958
GDI2	TCOF1	SCRIB	BRD4	CCNL2	FAM186B	LINC01514
TMEM9B	NOTCH2	RCBTB1	FOXC2	MRPL20	MLANA	LINC00343
MYBPC2	TRIM29	ZNF429	DNAJC3-AS1	SSU72	POLR2J4	LINC01098
LTB4R2	MLXIP	C1QTNF8	KDM5C	SLC35E2B	LNX1	TAL1
ATXN1L	MAPK14	RNF10	PHEX	CFAP74	SLC25A53	LOC100996624
MYO1C	DHFR	KCNT1	LOC100507616	PANK4	FBXO16	LOC101927582
PIPOX	FOXM1	DSG2	MMP28	MEGF6	HIST1H2BG	DEFB122
APOE	RANBP9	LAMA3	LOC730102	LRRC47	EGFL6	ZNF568
PNKP	TYMS	EPAS1	DDI1	CEP104	RWDD2A	ADAMTS9-AS2
LIN37	GNAQ	HAGHL	FAM118B	CHD5	SPATC1	PHF21B
ARL6IP5	ICAM1	TBC1D26	THBS1	GPR153	TEX26	FAM186A
SS18L2	MANF	KRT74	LINC01187	NOL9	PTPRC	TRAPPC2
CCDC146	CAD	CYP20A1	LOC100505984	KLHL21	MYOZ1	ITPR1
KLF10	IFNGR1	INSRR	LOC101927603	DNAJC11	MARCH10	CYP17A1
RRAGA	GBP2	MAGEA2B	RAB1A	ERRFI1	TCF7L1	SAMD12
SDC1	SYNPO	POLM	RAB18	GPR157	LRRC20	C10orf90
ANXA4	LPP	PCDHGB4	NCKAP5	LOC645010	ERBB3	LINC01097
CCDC115	CDC20	SYTL3	CECR2	CTNNBIP1	IP6K3	LRRC37A5P
PACRG	CD93	VCY1B	HOXB-AS3	EXOSC10	MED7	CTD-2194D22.4
ACRC	CTSS	PITX2	C1orf228	FBXO2	FABP2	EFCAB6
XCR1	NBN	C22orf23	THNSL2	MTHFR	CSNK1G1	LOC339568
RBM5	ANK2	ANAPC5	PRR32	HNRNPCL1	TAF3	KCNQ1-AS1
TIMMDC1	PLAGL2	GPHN	GUSBP5	EPHA2	MXRA7	LOC101929441
C5orf46	UBE2C	CDKL1	PPP1R3C	FBXO42	FAM153A	LOC101929680
PPIH	POLD4	ZNF93	LOC389895	SPATA21	MAP1LC3B2	LARGE-AS1
ADSS	STAT5A	FAM65B	RNF212B	MFAP2	DAZAP1	LINC01282
PFKFB2	SLPI	NBR1	ZBED5	SDHB	SHANK1	DNAH12
TRAF5	CHSY1	RAVER1	MIPEPP3	TAS1R2	NECTIN4	IGFN1
ZNF22	CAV1	GPAT4	SLC32A1	UBR4	NECAB3	FOXP1-AS1
MCMBP	SPAG5	RRH	ZFP28	RNF186	TMEM247	TMEM132B
USP15	NUP98	RNF112	LOC102546299	PLA2G2E	SYN2	LINC00842
SLC39A4	PMM2	HPD	DOK7	PLA2G2D	BCCIP	DISC1
MOAP1	PDLIM5	PDZD9	LOC100996345	MUL1	GDAP1L1	TPT1-AS1
CSH1	IRF2	SLC35E3	TTC23	SH2D5	SLC12A8	FBXW12
NF1	LMNB1	LEPROTL1	TMEM171	HP1BP3	ZFYVE28	LINC00841
CTIF	STXBP3	DACH1	DRAIC	HSPG2	GALR1	LOC729173
CYP2B6	NDUFB3	CCNY	CRAMP1	HTR1D	CHIC1	CECR3
AXL	PPL	LIMS2	MPHOSPH8	ZNF436	DPPA4	LINC00887
AUH	CCNA2	C17orf80	CHKB-AS1	ASAP3	PRSS35	LOC100291323
INSL3	FAM8A1	DDX49	PLXDC1	GALE	C2CD4A	NAT16
GAD1	MME	ADH1A	SAE1	HMGCL	IFNA10	RAMP2-AS1
ATL2	SAT1	ANGPTL8	LOC100506797	MYOM3	CHM	LOC101928495
SUPT7L	RTN1	RPRD1B	CTNNA3	PAQR7	PHF12	DIP2C
SLC17A9	ABCA1	DMBX1	LINC01339	SLC30A2	PSG7	LOC101927410
PCIF1	SNTA1	OR8H3	TMEM39A	TRIM63	BSCL2	PRDM4
TBX1	GGH	SPRY1	APLF	AIM1L	SSTR3	CALML4
EDC3	EMC2	C7orf43	FRG1CP	NR0B2	RGS6	OR5E1P
TGFBR2	IGF1R	ANGPTL2	CCNL1	MAP3K6	NTSR1	RPUSD3
SACM1L	COBLL1	FANK1	LINC01348	FCN3	UTP18	RPS10P7
TRAT1	PKD2	OR8D4	COL4A4	CD164L2	ASB10	LINC00527
CBR4	PI3	NOS3	FAM205BP	IFI6	XGY2	SPRY4-IT1
EGR1	E2F3	ZNF707	SYCP3	RPA2	CDC42BPA	OR1C1
REV3L	TTLL4	POLR2A	ACSM2B	TMEM200B	PMM2	OR8G2
RARS2	PPRC1	SH3BP4	ACOT6	MATN1	RNF17	OR10D1P
PERP	SLA	PLEC	C2orf80	SDC3	NR2F1	ABLIM2
DNAJB6	DLGAP5	DCTN1	ABHD4	PUM1	KRTAP26-1	DNAH14
SCARA3	GCA	PDE4D	CBX5	SNORD103B	KCNK15	LOC100631378
LEPROTL1	MPZL2	IL1RAP	THEG5	NKAIN1	ILF3	IFT43
KLRC4	VSNL1	LOC81691	LOC101930531	COL16A1	CLIP3	C10orf76
PDCD6	IGFBP6	CSF2RB	LRIG2	ADGRB2	RPE	LOC728613
KRR1	SMARCA1	WNT5A	LOC100128361	SPOCD1	ZNF768	LOC101929511
SLC9A6	THBD	PTCH1	GPATCH2	TMEM234	MYH3	IQUB
VAMP7	ACVR1	OR4C46	FAM187B	MTMR9LP	ATP6V1D	BMP1
SV2A	CEBPD	SBNO2	DNAH14	BSDC1	ARID1A	IQGAP3
DAB1	ZWINT	PSEN1	GUCY1A2	FNDC5	C1orf21	C3orf38
CAPN2	AURKA	ZNF789	RORB	TMEM54	MMP17	C8orf74
STX5	ELL	MARCH8	GNB5	CSMD2	S100P	CLDN4
AGGF1	TCIRG1	ARAP3	U2AF1	SMIM12	ART1	TUSC8
WRN	NDC80	CMTR2	RAB3B	ZMYM6	PUS10	FLVCR2
CRBN	BACH1	AP2A1	PON2	KIAA0319L	F9	LINC00463
PDZD11	HDAC4	E2F1	RYBP	COL8A2	CCDC27	ADGRA3
ZNF706	TK2	SENP6	LINC01424	LSM10	C8orf22	ESR2
RRH	KBTBD11	BCAS3	ADCY5	GRIK3	HERC2	PP13439
FAIM	TECPR2	ZNF407	CYMP	RSPO1	SLC6A18	CSMD2-AS1
TMEM70	GTSE1	RPP30	DDX58	C1orf109	LOC286437	LOC105374928
RNF14	TMEM187	KCNK1	CYP3A5	MTF1	LINC00441	OSER1-AS1
RNF219	LIMK1	FCRL6	IGSF5	INPP5B	LINC00709	LINC00824
RTCA	KHSRP	TREML5P	C12orf60	PABPC4	LINC01170	SIRT5
NME8	CLSTN3	TOX2	CLEC12A	SNORA55	SYCE2	LOC101928510
POLG2	HBG2	GATSL3	LOC100506282	BMP8B	LINC00557	LOC101930243
ZBTB14	DPH2	RCN2	FAM117B	TRIT1	EPB41L5	FMN1
ARL6IP6	HSD3B1	CCL27	PATE2	COL9A2	BTC	TTC41P
CTNNB1	PHF14	KIFAP3	FAM205A	RIMS3	ACOT13	LOC101927907
ZFYVE28	PEX6	MAVS	ZFHX3	CITED4	SLC6A3	LINC01620
SPHK2	ACOT13	KIF2B	ZNF214	SLFNL1	TXLNB	DDX3Y
ZNF397	DPYD	TMEM8C	TRDMT1	GUCA2A	CAPN7	LATS1
CEP95	AFP	HNRNPCL1	CC2D2B	ZMYND12	NDUFB3	C1orf61
SRC	F5	CPNE8	IL31RA	CLDN19	ALG1L	PRKAR1A
HECTD4	DSC2	SEMG2	ATP13A5	LOC100131756	ABHD17A	ECH1
KCTD18	FAS	ZFAT-AS1	ZC3H10	MED8	PCDHB18P	ODC1
N4BP2	EML1	CCNI2	LOC100272217	ERI3	CPXCR1	PRDX6
SPRY3	MELK	ALX3	PGBD4	PTCH2	LCORL	TMED10
PEF1	GLDC	OPN1MW	LOC401463	EIF2B3	NUTM2G	VCL
CBX3	EEA1	OR4F3	MAPK6	GPBP1L1	ATP4A	SERP1
FUT8	NAIP	OR2A9P	RFX3	IPP	ACSBG1	HIF1A
OR10A5	PLK4	LEF1	LOC101928767	LRRC41	FOXK2	EIF1AX
GPR25	NEURL1	LRRC14B	ABCC4	KNCN	TMTC4	KPNA2
ODF3L2	TLR2	IKZF2	SFTA2	EFCAB14	STEAP2	CPE
BNIP2	C6orf47	CXCR4	C10orf113	CYP4A11	VWA1	ECHS1
ATXN7L2	ATF5	TYSND1	LRRC72	TRABD2B	IL16	HAX1
PTER	DOCK4	GNLY	PCDHB3	AGBL4	SLC26A6	TIMP3
POLR2L	CIB2	CEP85L	KLB	FAF1	HHLA3	UBA2
ZDHHC24	TGFA	VPS41	SUGT1	ZCCHC11	MTRR	COX7A2L
PCDHA5	PSPH	USH2A	ADAM23	GLIS1	ATL1	SYPL1
RPS6KA2	RBM19	CDRT1	PRCAT47	LDLRAD1	PCDHA7	LOC101926921
TRABD2B	FPR1	TBX18	NUP210P1	CDCP2	RCCD1	CCT6A
GMEB2	NPM3	ATP5J2	LINC00595	FAM151A	SNAI3-AS1	ADIPOR2
S100PBP	TRIL	P2RY10	PPP3R2	USP24	EYS	G3BP1
MAGEH1	ERCC8	SPDYE1	LINC01159	PLPP3	SNORA50C	NCBP2
FBXO15	CD58	CEP170	GPR173	C8B	LINC00689	RPA1
NEFM	QPCT	TRIM16	STOML1	TACSTD2	LINC00298	FHL1
ZCCHC11	RP2	ATP2C1	STK19	TM2D1	SNORA30	SMC1A
RPAP1	HCAR3	EDN3	DDX23	C1orf141	KRT31	KRT18
OPRL1	RPH3A	USP44	TEAD4	GNG12	SERPINE3	ICMT
PVT1	CDK20	TRIOBP	NOL3	LRRC40	CATSPERD	MARCKS
TBC1D20	KCNJ8	C9orf172	TXNRD3NB	ANKRD13C	UGT2A2	HMCES
AFG3L1P	DCT	CBFB	ALG10	PTGER3	SNORD119	LBR
KIFC2	CSPG5	MSMO1	GSC	MIR186	IPW	TIMM17A
NUDCD2	MPP6	ACBD5	PRSS33	ERICH3	XKRY2	GDI1
ABHD11	PIGB	TTC8	TNFRSF10A	PIGK	SERTM1	GNG10
TEAD1	TESK2	LRRC17	RAD51L3-RFFL	ZZZ3	MIR224	AFF1
SLC16A11	KIAA0408	RNF138	SLC9A7	FUBP1	PWRN2	ACSL1
TMED2	RRAGB	CCDC190	CASKIN1	LINC01555	MIR181A2	RB1CC1
GPBP1	SV2B	MT1M	SLC4A1	MCOLN3	MIR140	IDH3A
LIMS3	AQP9	BAG3	SPEF2	C1orf52	PWRN1	NUP153
AQP5	ANGPT1	ATP11C	PP2D1	BCL10	MIR639	PRPF4B
C2CD5	CPA3	TAC4	SLC16A11	DDAH1	MIR601	IFRD1
CHRNB2	PPP2R2B	KIAA0408	LINC00208	ZNHIT6	MIR1305	CELF2
FASLG	FGA	PON1	TMC2	COL24A1	MIR29A	CREBBP
ANKAR	BCL2A1	CFHR4	NLRP9	ODF2L	COL17A1	AMFR
SCARA5	CD38	HOXB6	CCDC149	GTF2B	SERTAD2	GBP1
A2ML1	IPO8	KCNB2	TMEM239	KYAT3	C2orf66	TRIM2
CACNA1C	KLK7	NFYB	DEUP1	GBP3	ZNF251	NUTF2P4
KCNH2	ITGAM	KPNA5	TUBGCP3	GBP2	GPR87	TIAL1
ZNF747	JAK2	GALNT3	ZMYM3	GBP5	CD200R1L	CYP1B1
NT5DC1	SLC18A2	REPIN1	ZNF638	BARHL2	CYP2B6	LPIN2
CARMIL3	S100A12	ZNF600	NOCT	ZNF644	OR51G1	MYLK
GCC2	ZNF74	CASKIN1	UHRF1BP1L	GLMN	PATZ1	SVIL
INAFM1	LOC401317	C19orf48	HDAC4	FAM69A	CCIN	HTATSF1
NPHP3	IL6R	REG1B	COG3	TMED5	COMMD5	ADAM10
KLHL26	CEP162	PCP4	ATP23	BCAR3	PLIN1	PLOD2
ENTPD2	CASP1	GTF2A1L	NT5C1B-RDH14	ALG14	TNFRSF10D	WIPF1
NKX2-5	KIAA1549	LHX1	HACD1	DBT	ZPBP2	SACM1L
CDR2L	UCN	MDGA2	CD80	COL11A1	ZNF586	AGT
LINC00174	ASGR2	MAU2	CCDC57	SLC25A24	EPHA5	ATP6V1C1
ETV3	ARHGAP6	FAM229B	ARHGAP27	CLCC1	FHL2	E2F1
LNX2	CA4	SPATA20	RBM8A	C1orf194	PRTN3	FBLN5
DKFZP586I1420	PLA2G7	APCDD1L	CMTM4	PSRC1	GPR17	RB1
FAM58A	PLA2G1B	USO1	SCARA5	EPS8L3	KPNA7	C1orf123
MTHFR	SCN2A	MRFAP1L1	PDE4D	KCNA10	CUX2	PPIP5K2
S1PR1	IGSF6	CPT1A	KLHL30-AS1	LRIF1	DFNA5	LMAN1
HPS3	CYP26A1	PON3	CCDC82	DENND2D	SMAD1	SH2B3
IFNL2	WNT2B	SHC1	DPP6	WDR77	LPO	PSD3
PSPN	PLXNC1	CNGB1	VWA5B2	ST7L	MTR	PDCD6
CNTNAP1	LTC4S	IGF2BP2	MLXIP	PHTF1	DUSP22	MNAT1
B3GALNT1	AIM2	KCNJ13	FRMD8	RSBN1	JAM2	FAIM2
BCAP29	XIAP	GPR155	ACAN	AP4B1	RPS3A	E2F3
SRSF3	TAC1	CMTM8	LOC101928921	SYT6	C11orf40	HCCS
FUT11	MAP4K4	SKI	HRH3	BCAS2	ADGRA3	KIF1A
ABCE1	PTP4A3	C8A	PP2672	SIKE1	CPNE2	PALM
PRMT9	LY96	WRAP73	PPP1R1C	NGF	C1orf115	SYT1
HAUS7	CACNG1	CBLN1	SERPINB5	CASQ2	MTSS1	CELSR2
TAS2R31	SSX1	CEACAM6	OR8D1	IGSF3	CLCA4	CD48
GFRA3	DSG1	RNASE7	CLEC4C	TRIM45	ANKRD20A1	NDUFAF1
ATXN7L3	UMOD	ZNF671	TNAP	VTCN1	DEFA1B	PDE2A
OR5V1	RBMS3	CWC15	BPIFC	GDAP2	GRM3	PPIH
FANCE	UPK3A	MT1G	CYTH2	SPAG17	WDR38	SLC17A7
RANBP9	HTN3	DGKE	SLC19A1	HMGCS2	ARL16	MIPEP
SEL1L3	PNMT	MT1F	LOC100506271	REG4	CEP89	SP2
MTERF3	KCND1	IL18RAP	POM121L12	LOC100996724	CTSG	FLT1
HMGXB4	FBP2	LYPD2	LOC100287015	POLR3C	NPHS1	SOX12
RTN4RL1	GABRG2	ZNF763	C2orf71	APH1A	ZNF568	ALOX5
N4BP1	ZNF254	KHDRBS3	HHIPL1	GOLPH3L	JAZF1	PDCL
RAB9A	CRTAM	BSG	LOC100996455	ARNT	TSPAN8	SNCA
KLC3	IL11	CCDC73	LEPR	PI4KB	SNAPC5	ITGB3
LYZL1	PMF1-BGLAP	ZNF532	ESPNL	CELF3	TMEM257	FOXA1
CES2	SCARF1	DDX3Y	LOC105376530	LINGO4	SGMS2	STX8
RPUSD1	ZPBP	RPL10L	LEXM	RORC	SYPL1	IFT88
SRSF1	EN2	PRAME	NIFK-AS1	THEM5	C14orf178	CSPG4
TTC19	HRC	BMP4	WDR17	THEM4	PROC	RCBTB2
IL17RE	NLRP3	NXNL1	EIF1B-AS1	TCHHL1	ELFN1	ZW10
MEX3C	KIAA0087	PIKFYVE	ASPG	FLG	IQCE	IL6ST
CHRD	GPR19	RORB	DPY19L2P4	CRNN	STAR	NEURL1
OSCAR	SLC10A1	OGDH	FLJ31104	LCE3E	CER1	PTGER4
PPCS	CETN1	CDKN2D	LOC284788	LCE3D	CNTNAP1	RHOH
CELA2B	ZFP69B	LIN28A	HECTD4	LCE3A	DOT1L	PLCE1
MTIF3	MITF	NECTIN4	NDUFA7	LCE1C	SPDYE1	CSF2RB
NIF3L1	KCNA3	NT5C1B	LOC100132731	SPRR2E	EBF2	LCP2
ZNF410	CHRNE	UCN3	MYO16	PGLYRP3	FAM90A1	GAD1
EIF3J	ZNF200	MYO19	LOC400620	PGLYRP4	XKRY	EIF2S3
ICE2	CAMKK2	LONRF2	LOC101928535	S100A14	ANKRD6	ATF2
KIFC3	CYP7B1	HOXA5	LINC01468	C1orf43	LINC01197	HS3ST1
ULK2	GK	EIF2AK4	MAP3K14-AS1	SHE	SIM2	STEAP1
ZC3H15	IL10	MFSD11	PCDH11Y	KCNN3	ZNF302	RPP38
SLC25A17	MS4A2	VGF	LOC105374690	PMVK	TBC1D9	WNT2
MKRN2	TNFRSF9	TPM2	HP11014	PBXIP1	BCL10	MDM4
TAF11	LOC101930388	SLCO5A1	SRC	MUC1	UBE3C	XPA
CDKN1A	TBXA2R	GCSAML	LRTM2	GBA	IGSF3	CYP3A5
SLC35B4	SULT1B1	VGLL2	ZNF844	KIAA0907	ABCA13	NOVA1
EMC2	CAMK2A	GUCA2A	LOC148709	ARHGEF2	SMTNL1	ASPH
CCIN	RPGR	RIPK3	NUTM2A-AS1	SSR2	CACYBP	BRINP1
POM121L1P	TMPRSS15	AP3D1	LINC00460	PAQR6	MPO	YTHDC2
HSPA14	TNFRSF1A	IL3	RRP8	VHLL	ELANE	KCNS3
UPK2	PKP2	RNF150	LRRC41	IQGAP3	CSN2	WNT5A
TMTC4	RASSF8	AFTPH	ABI3BP	NES	INPP5K	CEP162
MGAT2	ZFP2	KCTD7	LOC101929125	CRABP2	CEACAM6	KNG1
SPG11	RBPJ	DEFA5	LOC613266	ISG20L2	CCK	MOCS3
SLC38A7	LRP2BP	P2RY1	LOC100129917	ETV3	C3orf33	MIR548F5
VAC14	SEZ6L	CCL8	DDX60L	CD5L	MEAF6	KPNA5
ZNF668	S100G	MT1X	CHDH	OR6Y1	SLC22A1	DLG2
CAPNS1	HAUS7	UBXN2A	GPR12	OR6K2	OR4C6	CPN1
BARD1	CYB561	FUBP1	GBP6	OR6N1	EIF6	GPLD1
GUCY1A3	FOXI1	NLRP14	LINC01410	OR6N2	TEAD4	NTS
MATR3	TLL2	NME5	LOC645984	AIM2	CHST3	NUDT4P1
ALG3	CEACAM3	STAT4	DIAPH1	OR10J3	TRIT1	HLA-DOA
SBDS	LOC100505984	PROM1	PCP2	IGSF9	KIAA0196	PRM1
MUSK	CYP2C18	TOX	LINC00523	IGSF8	REEP4	SCN2A
ZFAND5	SLC34A1	SUV39H2	AHCTF1P1	DCAF8	OR7C1	ZNF536
TACO1	ALK	CHRFAM7A	ITGA1	PEX19	KRT19	TIAM1
IRX6	DAZ4	CCDC149	LOC105370424	COPA	AZU1	EPYC
DRAM2	MEF2A	RNF165	TIAF1	CD84	GJB3	OCA2
SFXN4	POU3F1	JAK1	ALS2	SLAMF1	COL12A1	RAB30
HYOU1	CCR4	PSG1	LINC01029	USF1	VMO1	ZKSCAN8
INHBC	FGF5	SPN	FAM217A	B4GALT3	MMP8	CPB2
NAB2	TAP2	CDS1	ARHGAP26-AS1	NR1I3	DRD3	PDK1
NAE1	RAB3D	STOX2	LOC102725382	FCGR3A	PIGT	IL7
OR4D2	HIST1H2BC	TSPAN15	LOC105372969	OLFML2B	DKFZP434I0714	CHRNB1
MRPL2	HIST1H3G	A1CF	LOC101926962	C1orf111	FLG2	CBFB
HIST1H3F	OR2J2	RUNDC3B	DNM1P35	LMX1A	FDX1L	F2RL2
LMBRD1	HIST1H3C	ADCY2	LINC01069	TMCO1	KCNH1	ADD2
PRKRIP1	HUWE1	SLC5A8	LOC101927051	FAM78B	NR2F2	LOC101060181
ARFGEF1	HADHA	IRX3	PSMG3-AS1	TADA1	DNTT	GNA13
PCM1	CD46	RMDN2	SIGLEC16	ILDR2	HFM1	IL11
METTL18	TOP1	ILDR2	LOC105370746	ADCY10	UTS2R	WT1-AS
RPA2	SRI	ZNF223	CSPG4P5	MPC2	OTC	KLF12
FOXD2	MIR1908	RHBDL2	LINC01526	GPR161	CYP7A1	SCAF11
LYPLAL1	IFI16	CT47A7	LOC105377468	NME7	MS4A3	GABRB1
C10orf76	KPNB1	CHRNA9	LOC101927359	SCYL3	DEFA4	CLCNKB
DMTF1	FBXL5	PPM1K	DNAH10	KIFAP3	CDO1	HRC
TRPM5	DNAJB6	KCNK6	LOC339978	VAMP4	OLFM4	SLC18A1
MCF2L	UBN1	GRM3	LOC105370629	DNM3OS	C19orf45	TONSL
PPP2R3C	JAG1	SNAI2	KRTAP5-AS1	TNFSF4	SLC26A5	IL12A
TC2N	RGL2	OR1J1	LOC101929319	SNORD81	TMPPE	F9
DEF8	SART3	SYAP1	LOC102724449	SNORD78	SERPINA4	IL10
ZNF574	CETN2	GNGT1	LOC101929517	MRPS14	RYR2	DNAJB5
CYP2F1	KIF1B	HYKK	LINC00929	SEC16B	HTR3B	GYPB
IRF2BP1	ANXA3	MYO3B	LINC00620	LINC00083	OR5F1	AHCYL1
ZNF585B	PAPOLA	HTRA4	LOC102723448	NPHS2	RAP1A	PIR
PIAS4	HSDL2	HBB	LOC101927247	TOR1AIP2	ZNF512B	SLC6A4
DYRK1B	PLAA	ACP2	ZNF628	ACBD6	BPI	IL4
REEP6	CD36	PTGR2	LINC01220	STX6	NDUFB4	LPA
TRIB2	RGL1	GDPD1	ATP4B	ZNF648	CRYBA1	CYP1A2
STK39	PNMA2	TNFSF15	LOC101928031	RGS16	MAP1LC3A	FOXN1
RCL1	ACOX1	BLZF1	LOC100507387	RGS8	SPHK1	CACNB4
SETD5	SLC1A4	RBM41	LOC284395	NMNAT2	GPRC5C	FUT9
APH1A	BUB1	PCYOX1	TMEM151B	COLGALT2	ARHGAP24	CYLC2
SAMD3	PRKCB	BMP8B	LOC101929762	EDEM3	STX19	AIF1
GKAP1	EYA2	MT1H	IQCF5-AS1	TRMT1L	NEURL2	HLCS
RFC5	CBX5	HBA2	LOC146795	UCHL5	GLUD2	BMP8A
REEP1	EVI5	GNB4	LOC100130264	ZBTB41	KARS	ADAM11
PRAF2	MIR3658	PATE2	LOC100506557	DENND1B	DEFB136	CRHR2
SLAMF9	DNASE2	C15orf59	NUTM1	TNNI1	KLC2	IL5RA
CNTROB	CHST3	TTTY14	LOC101928495	LMOD1	MYO18A	KRT2
OAT	PMEL	LINC01567	CYAT1	RABIF	SOCS7	TSPY10
ZDHHC5	SPC25	MRGPRX2	FCGR2A	KLHL12	GSTT2B	RBM39
FADS2	ATP2C1	NACA2	LOC441155	CYB5R1	PTHLH	MYH11
C11orf21	UBAP2L	STRIP2	DGCR7	MYOG	SUV39H2	MEF2C
KIAA1551	SS18	ZNF597	RFFL	MYBPH	KIAA0430	MPP2
EPN3	HGF	DOPEY2	SNORD8	ETNK2	FARS2	AGTR1
CD244	NFKBIL1	PHAX	SNORA68	GOLT1A	RCAN2	RFC1
TONSL	PLG	AGBL4	KCNK1	PLEKHA6	C11orf84	NRG2
PUS7	GPD2	DDX19A	LOC100996506	PPP1R15B	TDGF1	TRIM31
CRB3	RAPGEF3	SLC14A1	TEX9	LRRN2	PARP3	NRG1
TTC22	TPX2	VIPR1	MMP2	RBBP5	NOXA1	KCNC4
PRORSD1P	SPAG1	MRPL57	NFE2L2	ELK4	BIRC6	C8orf17
OBSCN	RAB6B	AKNAD1	OR10D1P	SLC45A3	CEACAM8	PRAMEF2
NCOA7	TBC1D22A	PLIN5	SNORA74A	PM20D1	FMO3	SF1
MAPKAPK5	LILRB2	GDF3	CADPS	C1orf186	LYPD4	P2RX3
C5orf56	TLR5	ZNF563	GABRG2	C1orf147	AADAT	HIST1H2BC
UBE2O	C6	PRRG4	LOC105370943	EIF2D	SGCB	OR10H3
NSUN4	NR5A2	GCLM	RNF103	IL10	GPR151	HIST1H2BE
RAB6A	SP100	TBC1D32	ATP10A	FCAMR	AVP	TFAM
TMEM252	ARTN	C11orf63	EML5	C1orf116	TAS2R46	IFNA6
ARHGDIA	SYN2	SEPT4	EDNRB-AS1	C1orf132	RBFOX1	GPR31
HSPA13	SEC23B	GSDMB	NCOA7	LAMB3	CRISP3	H2BFS
ITCH	KCNJ1	WDR74	ZNF677	NSL1	OR6M1	GPR39
TRIM62	AKAP12	TFAP2A	ARPC5	ANGEL2	RHBDD3	PTP4A2
FAM109A	PRKDC	ZNF626	CLDN4	PTPN14	FCHSD2	EID1
HIST2H2BE	SIGLEC9	SLC26A6	SAMD5	USH2A	SSC5D	SAP18
MLLT1	SLC43A3	S100PBP	LOC283352	GPATCH2	CALML3-AS1	CD46
NCBP2	FEZ2	MBNL3	LOC646482	SLC30A10	TNPO1	SRP72
IRAK4	DLGAP1	FUT6	LIPJ	RAB3GAP2	CCDC30	C6orf62
TBKBP1	MLX	TENM3	AK7	C1orf140	LINC01023	DUSP6
ARL5A	FPR2	ARHGAP8	LOC101928748	HHIPL2	WDFY2	DDX18
AP3M1	ASAH1	MBOAT2	LOC101929953	TP53BP2	MIMT1	PDHB
FOXJ1	CLIP2	CES2	LOC100419741	NVL	ANO3	ALDH7A1
MFSD2A	NF2	YAF2	LOC101927851	LEFTY1	E2F1	ERP44
PPP1R2	HESX1	ALDH8A1	ZNF746	LEFTY2	LOC284379	UROD
ZNF646	FCAR	PPP2R3A	EIF4EBP2	SDE2	OR7E156P	KDM2A
LTBP4	IL1R2	MCHR2	XYLT2	PARP1	TFAP2C	TRIO
TMEM183A	SERPINA1	NDUFAF7	KYAT1	ITPKB	TP53AIP1	UBE2G2
LMF1	CASP6	NKX2-1	SPAG7	PRO2012	SLC16A4	USP10
ZNF714	RECQL5	MCM8	CAP1	JMJD4	MBIP	GPM6B
PPP4R3B	GRIA1	LPP	SUMO3	C1orf35	RUVBL2	EMG1
ZNF250	HSPA2	ATP1B4	EPRS	TRIM17	ABCA8	PEG3
SH3BGRL2	RB1	RAX2	VCL	NUP133	CRIPAK	SMC3
TSPAN10	IGHM	NRSN1	CD9	TAF5L	DEFA3	TM4SF1
NDC1	SSX3	ACTN2	CPE	TTC13	FAM47B	FBXW11
KLC2	KIAA0101	SELV	SLC2A1	C1orf131	NUDT8	DGUOK
ARRDC2	HNMT	CDC14A	UCHL1	PCNX2	ARMCX1	RNF113A
FAM178B	FCER1A	E2F6	SEPP1	TARBP1	PLN	NXT2
LOC647115	AFF1	SPOCK2	ATP6AP2	TOMM20	DEFA1	PRKCI
ALDH4A1	NECTIN1	GFRA2	PPP1R11	ERO1B	H6PD	MYL2
ANKRD11	ZFP36L1	DSCAM	LAMB1	GREM2	GNA12	REG1A
MLLT6	WNK1	DNAJC3	SCARB2	RGS7	NR1I2	MKRN1
ENTPD4	MKI67	TRIM15	TMEM106C	OPN3	LDB3	LOC101929036
ACTR1A	TM9SF4	OR11G2	DDX42	PLD5	TNS2	GABBR2
B3GNT9	MED13L	CLDN14	SMG7	ADSS	DPH2	SOCS1
FBRS	SERPINB1	AJUBA	PLK2	SMYD3	MBOAT1	SPAG6
IFT22	LPIN1	CYLC2	SLC4A2	TFB2M	ADD2	UPK1B
UBE2G1	SLC7A1	ORMDL3	NOC2L	OR14A16	CEP63	SRSF5
TMEM95	GNG12	PDSS2	FARSA	OR2T33	TRPM3	CCL11
API5	VPS13D	RPH3A	PES1	OR2T11	MAPT	LILRB2
LRRFIP1	SBF1	PLEKHG7	FADS2	OR14I1	LRRC23	PSG1
KCTD2	ACAP2	FOXN3	SLC6A8	ZMYND11	FGG	CMC4
SOCS5	PICALM	EPS15	SLC16A1	PRR26	NBPF7	PEX2
SLC22A17	LSM12	EFNA4	TSPAN7	FAM208B	PCDHGA2	SLC6A2
LOC100289470	SORL1	EIF2S3	INS-IGF2	FBXO18	NDUFAF5	AFDN-AS1
PAQR8	SMCHD1	SLC23A2	CRABP2	RBM17	CAPSL	TNPO2
STT3B	WDFY3	SLC17A6	PIK3R3	ITIH2	GEM	RHD
OR4X2	SLC25A44	COPZ2	RNF8	DHTKD1	IL17RC	KLHL20
ZNF446	SEPT10	PARVB	TLE1	CDC123	EGFL7	DTX2P1-UPK3BP1-PMS2P11
GLIDR	TLE3	NR2E3	F13A1	HSPA14	BANP	CSE1L
HID1	NCAPD3	STON1	HPS1	STAM	KEAP1	SAR1A
LOC100505915	PRUNE2	WWP2	HES1	TMEM236	SLC26A9	CALCRL
B4GALT2	CDS2	EFCAB6	STC2	SLC39A12	CCDC85C	PON2
CYP24A1	SOS2	CUX2	EPN2-IT1	CACNB2	LOC100131347	APOBEC3A_B
UBE2G2	PIAS4	SMPD2	LPL	ARL5B	SNRNP48	POU5F1P4
PSMD5	SGMS1	FGF12	PTPN18	MLLT10	LOC641367	RNF6
OR5H1	ANGPTL2	KCNN1	TG	COMMD3-BMI1	MEGF6	AP3D1
FOCAD	FANCI	OLAH	LRRC32	OTUD1	LINC00323	ASAH1
GTF2H2B	MAPK8IP1	SP1	ACTN2	MYO3A	EXOC6B	TPM1
SYT5	MAST3	ZNF785	SMARCA1	MASTL	AQP7P1	TRIM23
C19orf25	SLC35D2	SLC7A14	SCG5	BAMBI	PRR20E	JAK3
LINC00663	PRKCA	NXPH2	INTS9	C10orf126	CLRN1-AS1	SLC9A2
UBA2	AIF1	ZNF438	PTPN3	MAP3K8	F8A2	PDE10A
EIF5A2	UHRF1BP1L	GREM2	HNMT	ZEB1	PROX2	SF3B1
SMAP1	OLFML2B	C3orf62	FILIP1L	CCDC7	KCNQ1OT1	PIP5K1A
OXT	COG7	NMS	EDNRB	ZNF33A	LOC100129138	CACNA1G
PEAR1	TNNT1	HLA-DQA2	ATP1B2	LINC00839	LOC100130673	SLC15A1
ZNF44	C15orf38-AP3S2	SART1	NF1P9	RET	RPSAP9	MTAP
AMZ2P1	RNASE4	NREP	LOC100506718	FXYD4	LINC00461	GNRHR
URM1	IQGAP1	FOXL2	LDOC1	RASSF4	LINC00341	GP5
AVIL	APITD1-CORT	HOOK2	CLDN5	GPRIN2	MIR552	EVI2B
CASKIN2	MFHAS1	ANKRD2	NR4A2	ANXA8L1	MIR1468	SORBS1
LINC00483	APOC1	NCAN	ITGB3	FAM25G	MIR16-2	CRHR1
CDK5R2	CASP4	TMEM257	WDHD1	ZNF488	ZBED2	TRAF4
LINC00667	OIP5	RNASE10	HLF	MAPK8	GADD45G	SMARCE1
GUSBP3///SMA4	MED8	BDKRB2	TNFRSF11B	CHAT	C6orf201	IGFBP3
ASB16	SECTM1	TNS2	GNAZ	SLC18A3	EML6	EFR3A
CREB3L3	HIPK2	RTN2	ATP6V0A1	C10orf53	PPEF1	FBXO21
BMS1	ZNF276	ZNF773	TRIL	TFAM	SNED1	WAPL
AP3M2	ADAM23	TMEM41A	RIN1	PHYHIPL	TRPT1	GRPEL1
KCTD1	THY1	CFAP161	PARD6A	ARID5B	ATP8B3	LYPLA1
ZFR2	THSD7A	NME9	AMPH	ADO	UBASH3B	DNAJC13
HELZ2	FAM189A2	TMEM9	LIF	JMJD1C-AS1	OTOA	ACAP2
MUC6	RBFOX2	NRK	PHYHIP	REEP3	IFT81	PICALM
LOC100506472	PSMC3IP	ABCA2	PVALB	SIRT1	SNORD28	TMEM131
ZNF709	RPARP-AS1	FAM63A	AKAP6	TET1	TSNAXIP1	USP33
SORBS1	PDS5A	CTAGE5	LRRC17	CCAR1	IFNA5	NEK7
KLC1	CDC42EP2	ZNF57	SNX15	VPS26A	HLA-DQB1	SMCHD1
ADAMTS13	MYCL	CCDC140	GLS2	SUPV3L1	KLHDC7B	EXOSC7
VEZF1	SLC25A16	DLX2	CSRP3	HK1	ACSM1	UFL1
SSSCA1-AS1	DYX1C1-CCPG1	CROT	MSX2	COL13A1	DDIT4	NUP160
ZMYND8	CA12	ZNF287	MYL3	PALD1	GDF1	UBR2
JADE2	EIF5B	JPH1	HOXB5	ADAMTS14	LFNG	ZBTB18
MARCH7	TNFSF10	TPPP3	MST1	SGPL1	MXI1	SOS1
ZSWIM8	ATPAF2	GYPE	PCBP3	CHST3	SLC24A3	DMXL2
LOC100289230	CTAGE8	EFNB3	SCGN	ANAPC16	CFAP77	FAM175B
ABI2	STX6	LINGO2	WISP2	OIT3	IZUMO1	NCOA2
FBLIM1	FCGR1B	ATP7B	NRXN3	NUDT13	SERF1B	SOS2
PDCD6IP	GPR12	ADGRL2	REG3A	SEC24C	EPO	MPHOSPH10
ATP5L	TPSD1	ZNF750	BRINP1	PLAU	ADGRG5	SMC5
PSIP1	MAP1B	ENPP1	SCGB2A1	ADK	HYAL3	CXorf40B
MFRP	MIR612	KLHL15	ACTL6B	KAT6B	USH1C	TSR2
ZFP36L1	YLPM1	KLHDC9	CYP4F11	DLG5-AS1	BACE2	NEK3
LMBRD2	CCNB1	GPR148	EDA	EIF5AL1	OR10H2	SRSF8
GGA2	NOTCH2NL	DMXL2	MAP3K13	SFTPA2	PLCXD2	SLC5A3
FAM133CP	TWISTNB	FAM104B	TGM4	NUTM2B	MFSD6L	KNOP1
UBL4B	GLG1	PLD5	TAL1	TSPAN14	GJA4	MPDZ
ATG16L1	YIPF1	HN1L	EPPIN-WFDC6	SH2D4B	CCDC3	SHANK2
C22orf15	PLXDC2	CCDC54	CERS1	C10orf99	AGO1	CXorf40A
ALG1L	LINC01140	APCS	FER	RGR	REPIN1	MDH2
C9orf135-AS1	ZNF280B	CDCA8	SERPINB7	OPN4	IGSF23	TMEM246
C16orf86	LRRC42	GABRB3	DBH	ADIRF	PTPRB	MFHAS1
LOC101243545	C15orf39	RAC2	NTRK3	LIPJ	CCDC184	LIN37
KMT5A	NOS1AP	SDR16C5	ACSBG1	STAMBPL1	GIPC2	SERPINB1
LOC153546	IGSF9B	ZNF385D	MIA	FAS	WDR62	MIR6758
TIGD1	LINC00963	DRC7	CST6	IFIT5	PRR34	PON3
H1FNT	IGLC1	PAK2	CBL	RPP30	HLTF	TMEM35B
GNG2	TSHR	DKK4	CACNG1	MARCH5	KCNJ12	XYLT1
WDR75	ZNF492	ZNF274	POLR3G	EXOC6	MIOX	ZNF330
ACSF3	TTC12	HOXD8	SP4	FFAR4	SIGLEC11	SNTB2
MAP3K6	SPATS2L	ADGRF2	KCNJ10	ACSM6	WDHD1	MET
ADORA2A-AS1	PHF7	CHMP4A	EDN2	ZNF518A	APOL5	FAM149B1
TCF4-AS1	TSC2	ACTL7A	KCNJ2	DNTT	SLC13A5	LRRC15
LOC389033	GRIK2	APOBEC2	BRDT	ZDHHC16	ABCC2	ERC2
ARMC1	BRF1	ARSG	POM121L9P	C10orf62	C1R	DOHH
POGLUT1	SIGLEC15	TOMM34	TBX19	GOLGA7B	SGTA	KRT20
CHGA	TNFRSF25	GSDMC	AFM	CNNM1	MPRIP	SOCS7
TCTN3	LOC105373738	HLF	GP9	WNT8B	ERN2	ITGB5
KLHL17	ABI2	TLR5	ARHGDIG	HIF1AN	NMS	GNAL
LOC100133050	EXOSC2	MAP3K14	TGFBR1	PAX2	SPACA7	HCG26
ABHD17C	LINC00663	LCLAT1	HIST1H4E	SEMA4G	PLXNA2	CTDSPL
RAPGEF3	MIR664B	PRRT2	PMF1-BGLAP	C10orf2	KRT27	RPS14
HMGN2	NR4A2	UBE2D2	MED20	SFXN3	PLA2R1	ACAA1
TSACC	PVT1	RAB41	CCNT1	KAZALD1	CACNB2	GP2
ALS2CL	ZNF460	ACMSD	TNFRSF11A	TLX1	RRAD	AP1G2
KRTAP11-1	RARA	HDAC1	POU3F2	DPCD	MDH1B	MTERF4
FAM163B	DGKB	KIF19	P2RX7	FBXL15	SEC14L2	PRKAB2
HSD17B7	CYP2A7P1	C14orf177	LEP	SFXN2	PYROXD2	GFRA3
MISP3	KAT6A	NMUR1	CXCR1	WBP1L	SPIN4	SGCD
RTN4RL2	LCAT	GNAO1	KIAA0087	SLK	COL9A2	MLH3
NUDT14	MLIP	FBXO44	CNTN6	GSTO2	CCL23	SPRR1A
CCDC96	PRSS2	SCN2A	RIPPLY3	SORCS3	NTRK3	LILRP2
HSD17B1	LOC102723620	PIGB	VCX2	SMC3	DPEP2	RTN4
SLC36A3	IGHV3-23	NUDT16L1	ABCB9	VTI1A	TGM7	BTF3
NDUFB2-AS1	HMGB3P1	LENEP	MMP8	HABP2	KHDRBS3	N4BP2L1
EFNA2	IGLL5	COLGALT2	CENPF	NHLRC2	SMNDC1	DDX51
MRPL45	DDR1-AS1	HIST1H2BM	SOX5	PNLIPRP1	MFSD4B	LINC01140
UBXN4	RAB11FIP4	HAUS2	GP1BA	PNLIPRP2	CARD18	CXCL5
HSBP1	OSBPL10	TACSTD2	TLX2	CASC2	FGF18	RAG2
NARS	LOC100129518	NLGN1	CA7	GRK5	OIT3	ACP1
ZNF14	SYCP1	COL9A3	MAGEB1	INPP5F	C4orf45	FMR1
MDH1	HTR4	SIGLEC5	IL4	LINC01561	MSR1	RCAN1
SNRPG	FCGR1CP	TET1	KCNC3	TACC2	SHOX	MTOR
PLEKHA3	FCGR1A	SCN1A	CYP1A2	BTBD16	TSC22D3	EXOC6B
NAV1	ADAM15	RFX5	DDX3X	PLEKHA1	CD9	CTNS
UFC1	AZGP1P1	PRICKLE1	SH3PXD2A	HTRA1	AMBP	PRPS1L1
B4GALT3	MTHFR	MAGEA10	SOGA1	DMBT1	KRT3	HECW1
SLF2	RNASE1	CPXM2	LPAL2	DMBT1P1	SIM1	PMS2P9
CCT2	C14orf1	UGT2B10	SPIN2A	ACADSB	CHST4	PRIM2B
COQ5	HLA-DRB6	CERS3	INSR	HMX2	CA8	VGLL1
CCDC59	LOC100293211	DUSP8	HAUS7	BUB3	DYNLRB2	KLHL35
EMC4	MT4	C7orf62	CRHR2	GPR26	VWDE	CXorf57
CMC2	TACC1	KIAA1328	TGM5	FAM175B	PHF7	KLK10
MRPS23	TYMP	DIS3L2	PFKFB2	EDRF1	IGF2	UBQLN2
LRRC37B	ATF6	ESYT3	AGTR1	BCCIP	PRR25	PLIN2
S1PR5	OR7E14P	TDRD3	GPX5	FANK1	C9orf170	RAD21L1
ZC3H8	CR1	DYNAP	AURKA	DOCK1	GRID1	ARFGEF2
EBF4	GPR135	ZSWIM2	ARHGAP6	PPP2R2D	KLC3	TNC
RALY	CFLAR	COL11A2	SEMA4F	JAKMIP3	BMP15	NLRP3
RNF7	ZBTB7C	MARCH9	OSBPL1A	PWWP2B	PLEKHA7	PMS2P3
PSMD6	YWHAB	TMPRSS11B	CHIT1	C10orf91	PTGDR2	EXOSC2
WDR53	NAMPT	CNIH3	MAS1	ADGRA1	EFNB2	ATF6B
LAMTOR3	TMEM30A	OTC	GAS2L1	UTF1	DGAT1	ZNF460
SCAMP1	PERP	EXOC7	GAGE1	SCART1	LNP1	PVR
IFT46	POLDIP2	OR51E1	LHX5	CYP2E1	LAMA3	KAT6A
CLN5	UBE2J1	C19orf66	P2RX3	DIP2C	EPAS1	COL4A3
GZMB	DSG2	OR9G9	TRPA1	PITRM1	SLC26A7	TKTL1
HDC	FAM129A	ZFP42	ERVH-4	LOC100128356	PLD5	PRSS2
RPS17	BAZ1A	MYBPC1	IGF1R	TUBAL3	MDK	DCT
ARL6IP1	RBM47	ALK	FGF8	CALML5	HIST3H3	TBC1D22B
TVP23B	NUSAP1	ERCC6L2	OR7A17	KIN	PAK6	MIR622
PRDX1	NT5DC2	PLXDC2	OR5I1	UPF2	C11orf16	PMS2P1
TASP1	AKAP8L	ZNF451	APLP2	NUDT5	BLM	PDGFA
ATF4	GMPPA	DCLRE1C	ANAPC5	CCDC3	HES2	MAU2
THG1L	C20orf27	TTLL5	CDC42	CDNF	MIPOL1	ZNF224
MRPL22	GATAD2A	UCP3	HNRNPR	NMT2	ROBO1	RUNX2
ZSCAN9	WHSC1L1	NAE1	NADK	FAM188A	CRYAA	CYB5A
LTV1	TULP4	PLCZ1	SEPT8	TRDMT1	OR7A5	DMPK
RPL30	NANS	KRTAP13-2	WBP2	HACD1	OR7A10	IL2
SCP2	IPO4	NFIA	TUBA1A	NSUN6	PIWIL2	ADAM3B
AQP10	PELI1	LDHAL6A	KRT14	C10orf67	CT45A6	MTMR7
ABI1	SNX10	PADI3	NCBP1	YME1L1	ADAM19	DSCR3
CLNS1A	TMUB2	NRIP3	VPS8	LRRC37A6P	CDK16	NTRK3
RPL41	SMARCAL1	ZBBX	EPHB2	MPP7	VGLL3	PIWIL2
TIGAR	TMA16	GNB1L	ADH1B	KIAA1462	FAXC	TYMP
FBXO18	SLC35A5	LCTL	ABCC3	GOLGA2P6	OR1K1	PHOSPHO2-KLHL23
MED4	CEP55	OSBPL6	PPP3CC	ZNF438	MPPED1	GSPT1
SACS	SUV39H1	TNPO1	DBP	LOC100505502	TDO2	USP27X
VCPKMT	STX17	OR6C68	KRT16	EPC1	PTCHD1	ITM2B
PRDX5	SLC22A17	ZFP14	HABP4	CUL2	PGA5	NAMPT
TXNL4A	SLC4A1AP	SAXO1	BORCS8	ZNF248	CNTN3	ALDH18A1
STXBP2	SLC38A7	ARHGAP24	SLC12A5	ZNF33B	LCE1D	CDC27
ZDHHC13	ATAT1	MOGAT1	FOXA2	LOC100131195	CYP4F8	EMC3
TBC1D17	FBXO5	PIK3CD	TM7SF2	C10orf10	APOBEC2	ERBIN
GLTSCR1	CENPU	FBXW11	PDLIM3	OR13A1	CABP2	PHF3
KIR2DS2	KLC2	OR52I2	CRISP2	ZFAND4	VCY1B	CFAP20
C2orf47	CTBS	C1QTNF3	POU5F1P3	FRMPD2B	USP10	FAM129A
PIGF	HSPB7	ERC2	CACNA1G	SYT15	KRT6B	DCXR
SPCS3	VCPKMT	PIGX	INHBA	GDF2	PEX5L	BAZ1A
MRFAP1L1	DSCC1	PTPN18	SLCO3A1	GDF10	ZNF48	FAM96B
H2AFZ	CD248	NFKBIZ	ITSN2	FRMPD2	FGFR3	C21orf59
FAM105A	SRBD1	KRT15	AKR1C4	VSTM4	LRP2	GLT8D1
DOK3	WDYHV1	CBX2	PCDHA1	FAM170B	FDCSP	TRAPPC11
ADAT2	HSD17B14	ACSM3	FEZ2	OGDHL	AMIGO2	ALG5
RHEB	RASL11B	ALG6	MIR6756	A1CF	UHRF1BP1	STMN3
BTBD10	PBK	RPL36	EFS	CSTF2T	PBOV1	ATG101
C11orf16	KLHL2	DNAJC30	PHLPP1	TMEM26	SIGLEC8	EIF2D
TMEM126A	CKLF-CMTM1	AGK	COL19A1	RTKN2	RNASE2	NRSN2
DTYMK	ATG2B	SLC7A4	INVS	CTNNA3	ADORA3	MED9
TMBIM4	CYTH4	MYOZ3	CNOT3	RUFY2	GTF2A1	VPS13C
COMMD3	MACROD1	ZNF160	NR4A1	SLC25A16	TAS2R9	TRIAP1
SMC3	CCNJL	STAT1	HTRA2	TACR2	TMEM216	ABT1
HIKESHI	TIPIN	C9orf106	TNFSF11	SAR1A	CDH18	UFSP2
KLRC1	GALNT14	ZPLD1	KIR2DL4	ASCC1	HIST1H1T	EXOSC5
NGRN	OGDHL	CLEC5A	TBX1	MICU1	GSC2	TEX264
NUP107	C1GALT1C1	KLHL30	IFNA2	PLA2G12B	ST8SIA5	PJA1
NLE1	WRAP73	ACKR4	ITPR2	P4HA1	RFT1	RAP2C
KIAA0391	NABP1	UGT2B28	PLXNB2	ECD	LENEP	VPS28
RPL22L1	CHMP5	SMPD4	ERVH-6	PPP3CB	PRSS33	TSPAN15
SLC33A1	C5orf42	LOC399886	DRD2	USP54	SOX12	EXOSC4
POLR2B	SUSD4	CIC	FMO2	MYOZ1	LTBP3	NXT1
TMCO6	HPSE	PPP1R3F	PRG2	NDST2	SHROOM1	P3H2
PDLIM7	SNIP1	SYNE1	MMACHC	AP3M1	FILIP1L	TGIF2
FGFR1OP	ELMO3	LMOD3	GGA3	DUPD1	OPRM1	NAA40
CCNC	FA2H	EMC10	SORBS1	DUSP13	HS6ST2	CWF19L1
H2AFV	SHCBP1	IPP	SLC24A1	COMTD1	ACOT11	MCUB
ASAP1-IT1	C1orf54	EEF2K	GPR107	KCNMA1	SLC28A1	MED23
PTGDS	ZNF267	CDH10	PXDN	DLG5	LRRC19	LIMD1
NFU1	THAP10	TM4SF4	NIPA2	POLR3A	C17orf58	ZFP64
TCEA2	FBXO38	KRT9	PBX1	SFTPD	COL2A1	POLR1E
SRP14	ACSS3	C4orf46	NEDD4L	LRIT2	SRMS	ZNF576
DPH5	LSM14B	HAS2	LSM12	LRIT1	OR6T1	MMRN2
PDLIM1	CD177	DCSTAMP	ENDOD1	MMRN2	PTGER1	PAPOLG
ZFC3H1	STK32B	KIAA0232	LIMS4	GLUD2	MOK	WDR70
POLR3E	LOC100996782	PTGER4	MON2	MIR107	ADAD1	EDC3
SSB	MFSD13A	CSRP3	JAM3	IDE	OCA2	JAM2
HIBCH	CLEC1A	MMP9	RPS6KA2	FRA10AC1	RTBDN	ELP5
TOX2	NOX4	TRHDE	MYH10	NOC3L	ZDHHC9	DIABLO
ATP5J	ZFPM2	PASD1	ZNF473	SORBS1	CNKSR3	TMEM40
PTRH2	SLC35F6	FNBP1	TIAM1	TCTN3	TMED6	TMEM50B
HMGB2	C16orf95	SLC35G3	LTBP4	TLL2	ENPP3	PIEZO2
UBXN8	ARL15	RASSF9	CEP170B	TM9SF3	RPL13AP17	DET1
INTS10	HDAC11	DHH	ZFP36L1	SLIT1	GALNT9	BEND5
C1GALT1C1	CLEC4E	LRTM1	NFIC	LOXL4	FAM124B	TMEM35A
ZNF600	KLF13	RFTN1	APITD1-CORT	HPSE2	MOBP	ZFHX4
ZNF256	SPAG4	KRT222	HBG2	SLC25A28	KLK14	SYNPO2L
UAP1	CLEC5A	IGHMBP2	OSR2	COX15	FZR1	ZNF613
GLRX2	ZC4H2	KRTAP5-2	PHOSPHO2-KLHL23	ERLIN1	ABHD11	NUDT11
SNAPIN	NOD2	PPFIA2	GUK1	PKD2L1	TGIF1	RCAN3
ZDHHC6	ANKEF1	MECOM	LOC101930583	PDZD7	AK9	FAM198B
TIAL1	KPTN	ARHGEF6	TTC30A	FGF8	DACH1	MMP28
FXYD2	CBWD7	XKR3	LDB3	NPM3	NAE1	GPR87
ARNTL	STEAP4	PRKG2	CFH	ACTR1A	GJC3	LRRC36
MRPL48	BMP8A	PCDH19	OLIG2	CALHM1	SAG	C5AR1
ARGLU1	RIC3	KCNJ6	COMT	CALHM3	LRFN2	FOXL2
HSP90AA1	MAK	PDE3A	COL4A6	COL17A1	OR4K15	ZNF385D
AKTIP	GP6	C17orf78	TKTL1	CFAP43	FAM131C	GKN1
UTP6	FAM86C1	PDE7B	LARP4B	SORCS1	PPP1R14A	ZNF669
RPE	SAP130	LOC400867	PTP4A3	ZDHHC6	GCSAML	CDH4
SF3B6	SLC39A2	PNPLA1	GGA2	ABLIM1	SERPINC1	KNL1
PSMD14	LGALS13	ZNF25	PAWR	C10orf82	ACACB	ZDHHC4
DSN1	COPE	CLCC1	INSL3	PDZD8	HIST3H2BB	CUZD1
RCAN1	BCAS3	PRL	CTRB2	FAM204A	DPY19L3	N6AMT1
ZNF555	LOC101930235	NACC2	CGB1	FGFR2	VSTM2A	LRAT
TRMT10C	CFAP46	KCTD21	SGCD	ATE1	MGAT3	FAM86C1
DNAJB11	FSBP	NOVA1	FHL1	NSMCE4A	EDA2R	IQCH
TMA16	SLC22A7	ATP6V1B1	ADAMTS2	C10orf88	IL17RB	PSORS1C1
NSA2	PRDM11	CADM4	ADCY10	IKZF5	C2orf57	MDM1
RWDD1	EFHC2	EMSY	IFNA5	METTL10	DIO1	TMEM230
MRPS28	SIRT2	TMSB10	KRT6C	ALDOAP2	OR2T8	BCAS4
USP3	DNAI2	TMEM169	ATP8B1	UROS	PANK2	ZNF384
GPN1	NOCT	TCP10	NHLH1	ADAM12	DNAAF3	MRTO4
CRIPT	ASAP1-IT1	C3orf30	YIPF1	FAM196A	POTEB3	HEXA-AS1
IAH1	KIF13A	PCDHB9	FAAP24	LINC01164	CCL3L1	SLC19A3
RFC1	KCNH4	KCNT2	ZNF484	BNIP3	STAC	PRG3
HAVCR2	TP73	RFX6	KIDINS220	CFAP46	VEZT	MORC1
MS4A2	CDK5RAP2	MBD4	IL9R	TUBGCP2	GHR	MIP
TTC1	DIAPH3	ANKRD44	NUP160	FRG2C	CCRL2	SPANXB1
GMNN	RAB33B	EDEM3	PPIL2	SCGB1C2	SPATA6	DIAPH3
ZNF777	PLA2G12A	TMEM74	PIGO	RIC8A	LGALS12	RAB33B
TXNDC12	SLC17A5	KCNS2	NECAB2	IFITM1	OR4C12	UTP14A
PEX1	SPATA1	BAGE3	BMP6	PKP3	DNMT3L	WNT16
UBE4B	CCAR2	FMC1	ADTRP	PTDSS2	COMMD4	YEATS2
TFAM	WNT16	RSPO2	IGKC	LOC692247	CACNG6	FZD5
TMEM109	CCPG1	PCSK1	RCAN1	RASSF7	OR4D11	SLC2A11
MS4A6A	CRTAC1	TSR1	CADM4	SNORA52	CEBPE	FGF14
ZNF143	DCSTAMP	SNAPC1	ZNF749	MUC2	MTSS1L	KCNK13
MDM1	RNASEL	ZNF669	RTCA	MUC5B	ADGRE1	CLDN17
IPO5	TECTA	PRAMEF5	SNTB1	LOC399851	ROPN1B	OR12D2
SCAND2P	GPRC5D	HMGB3P1	GTF2IRD2B	KRTAP5-5	PIK3R6	HOXC8
NIPSNAP3A	OR1D2	ZNF320	MCM3AP	KRTAP5-6	MECOM	RBBP9
CYP1A2	ATG3	BLOC1S6	NEUROG2	SYT8	SPOCD1	ZFAND6
CYB5B	TOB2	PAQR5	SDHD	TNNI2	LY6G5B	BCAN
PUM3	RRAGD	NCF1C	LINC00675	KCNQ1DN	FGF16	IMP3
IMPACT	TAF9B	LRIT2	SNRPA1	MRGPRG-AS1	ZBTB37	USE1
NMUR1	RPL23AP7	EXO5	IZUMO4	TRPC2	CNGA1	UBL4A
LIMS1	DCAF7	MGAT4C	GUSBP11	ART1	ACVR1B	MAN1A1
NSFL1C	CORO1B	AP1S2	SSX2B	STIM1	SPINK1	DENND2A
TRMT6	EHBP1L1	ADAM17	GK	OR51E1	OR5AC2	RPUSD2
UBA3	HDLBP	CCBE1	CYP2C19	OR51T1	SYNGR2	TRMT5
TMEM126B	ABHD2	NOMO1	NEU3	OR51A7	EEF2K	PTGES3L-AARSD1
PPP2R2B	KIAA1324	IFNA14	TGM2	OR51B6	OGN	HIST1H2BD
PPIP5K2	WLS	TMEM47	LOC105379655	OR51Q1	BCAM	CYP2E1
UQCRQ	FAM110B	OR4A15	GRM8	OR52D1	DOK2	FBXO11
ATP6V0E1	RAB2A	IGFBP5	MUC7	TRIM6-TRIM34	ZNF497	EXOC1
PHAX	ZSCAN31	LGSN	LOC100506248	TRIM22	CRYGS	IL36RN
TPMT	MIR6834	MEGF10	IGLL5	OR52N2	SLC13A2	ALKBH4
SPCS2	ERG	FAM209B	PLCH1	OR52E4	KCNT2	UBQLN4
EDN1	AGFG2	SDHAP3	OR2H1	OR56A3	C9orf47	HNRNPUL2
NDUFA5	ERV3-2	SSTR2	KMT2D	OR52W1	HES5	TMEM209
DCAF13	FAM66D	SEMA3E	COL14A1	C11orf42	ASB2	C1QTNF9B-AS1
FAM206A	PDCD4-AS1	DFNB59	LOC100505498	SMPD1	LOC81691	AFTPH
AP1S2	C6orf62	OR13C9	ARHGEF4	OR10A4	CNNM2	MRPS16
ZBED1	BCL2L11	GABRB1	NR4A3	TUB	GATA1	IFT57
TNFRSF6B	THRAP3	IL1RAPL1	ADAM5	SNORA3B	FAM216B	SRPRB
VPS45	ZDHHC9	UGT2B11	LOC100996542	IPO7	PLEKHA6	ZNF395
ZNF488	UFM1	ZNF114	CYB5A	ZNF143	ANKRD35	MEX3C
HSPA8	CLDN1	PDP2	LOC101929550	PARVA	OR10X1	SAV1
UBQLN1	UGGT1	DENR	LOC101928457	RASSF10	VPS13B	C11orf57
CAND1	OSBPL11	JOSD2	MUC4	PDE3B	GABRG2	BBS1
RECQL	TMEM33	TDRD1	MUC8	INSC	BRI3BP	APTX
UNC50	GLYR1	CYP4F2	TARP	OR7E37P	SPINT2	FANCF
APTX	PNPO	TSPAN6	CADM3-AS1	NUCB2	HTR6	TMEM38B
TTC38	LOC101928615	PEX5L	NR1D1	OTOG	SH3BP2	SMOC1
ARMT1	CENPBD1P1	STYX	PMS2P3	MRGPRX4	SMPD3	ZNHIT2
DNAJC2	ZAK	HSCB	CINP	GTF2H1	GABRA1	NUDT5
RBMX2	LPCAT2	C17orf77	PDAP1	LDHA	ALX4	ELAC1
SARAF	COA7	PGAP1	CLIC5	PRMT3	WNT3	CCNJ
TAAR5	LOC100379224	BRSK1	KCMF1	SLC6A5	KLHL25	EXO5
RRP1B	MCM10	FCF1	TSEN34	NELL1	C4orf17	IL1RAPL1
GOLGA4	CD99L2	FGD6	TSR1	ANO3	SPRR2B	IL22
NDUFS4	EGLN1	GPR15	TNFRSF12A	METTL15	ATAD5	SLC38A2
HCCS	CMTM6	RBMY1J	SLC48A1	FSHB	ZNF682	TIMMDC1
PSMD10	DNAJB11	KRT40	TMUB2	ARL14EP	CYP1A1	ZRANB2
ZSCAN16	AKIRIN2	LEP	RFWD3	ELP4	FAM46B	VTA1
COPS2	PTPN23	ZNF577	LMCD1	QSER1	ITIH2	FAM60A
VIMP	AGPAT3	DEFB107A	HMP19	CAPRIN1	LBX2	EGLN1
ZNF319	SESN2	FABP5P3	SMO	PDHX	DNAJB7	TMOD3
MFSD11	LSG1	PRAMEF4	STX17	FJX1	CYP4F12	RAB4B-EGLN2
ZNF607	NFKBIZ	N4BP2	XKR8	LDLRAD3	TFF3	JAGN1
IL18RAP	WDR24	DAND5	DALRD3	API5	KALRN	ZCCHC17
VAMP8	SLC37A3	PLA2G2D	ZAK	TTC17	RNF14	TRUB2
WDR12	TXNDC11	LRRIQ4	HEY1	HSD17B12	ATP10A	VIMP
PCNA	ATL1	FXYD5	ARID3B	DKFZp779M0652	ADRA1A	HACL1
SAMSN1	TSHZ3	ING3	EDN1	SLC35C1	CYP4Z2P	MED10
SORBS3	ENKD1	GSTTP2	ATAD3B	CREB3L1	EPN2	TRMT10C
R3HCC1L	FBXW9	TRIM13	YIPF2	DGKZ	ADAM20P1	ABCB10
STX7	CKLF	HPS1	ZNF576	MDK	PP7080	ARMC10
CLIC1	SERGEF	ZNF483	PRR15L	ATG13	LOC105372881	ABRACL
HENMT1	C15orf48	PCDHA9	RASL11B	MADD	DOK6	PLA2G12A
PNPLA8	TMEM108	PLEKHB2	SUV39H2	FAM180B	LOC101928778	SGPP1
TRA2A	SYT4	SFR1	CHAC1	OR4X2	MCOLN3	C1orf56
C8orf76	TDRKH	PDE8B	RPRM	OR4X1	RBM46	DOK3
DNAJC10	PCDHB5	PAIP1	C5orf42	OR4C3	TTTY2	AADAT
FAM118B	C1QTNF4	GRIN1	SLAMF8	OR4A47	GPC3	UQCR11
SLC8B1	PGM2	STATH	GRHL2	TRIM48	LNPK	ZMYND12
ISLR	TMEM87A	MAFF	FKBP14	OR4C16	PPP1R1A	HEMGN
PGBD2	AFAP1-AS1	TULP4	LRFN4	OR4P4	IL7	LY6K
PTPN1	CNTNAP3B	ZNF557	DLL3	OR5D16	SUPT7L	THYN1
HAT1	RGS18	CTSB	BMP2K	OR8K3	ID2	DNAJC12
COPS4	RIC1	WDR17	FAM118A	OR5AR1	SPRY4	KATNAL1
OARD1	ERGIC1	FKRP	GDAP1L1	OR9G9	POMP	MSANTD4
PALM2-AKAP2	AKR1E2	HNRNPU	PCDH9	LRRC55	CCL3L3	LOC101928879
MYL6	TEKT3	SLC27A6	NDNF	P2RX3	FAM127C	TKTL2
PSMA2	ZNF670	ATL1	ZNF771	ZDHHC5	KRTAP3-2	VSIG10
GTF2B	ZBTB37	OPTN	MCOLN1	ZFP91-CNTF	LATS1	WWOX
MOB1B	TTC29	CA12	DUSP13	GLYATL1	RBM24	STK31
UBE2NL	NUP58	GPX5	GIPC2	OR5AN1	LOC441601	DNAL1
PROSER2	LINC00626	GNRHR	KIF26B	OR4D6	GPAT2	FKBP7
WDR81	INMT	SCN3A	RASIP1	MS4A8	VSNL1	BCL2L13
COQ10A	LINC01521	PDCD4	MAGEC2	ZP1	KIF16B	TTTY6B
UBXN7	CACNG7	VAV3	DPEP3	TMEM132A	HRK	WDR87
SLC25A33	FYB	DPM3	PPP1R17	CD6	OR8K5	DKK2
GIMAP2	VN1R10P	TRIM24	CXXC4	CD5	TPGS1	SUFU
PKI55	VN1R3	SNAP25	RIC3	PGA4	DMRT1	DBIL5P2
DNAJC8	TLR4	DTNA	MAK	TKFC	MAEL	H2AFJ
TIMM23	MAP1LC3A	GBGT1	SAMD4B	TMEM138	DEPDC1	RNF7
B2M	FCRL5	FAM134A	EFHC2	TMEM216	OR2T5	FCRL4
RC3H2	TRPM6	PCDHGC5	ASB12	PPP1R32	PGA4	ETNK1
ZNF681	AICDA	TSHZ2	TSKS	SCGB1D1	BEX1	FOXD2-AS1
FAM96A	KREMEN1	BHMT	IGF2-AS	SCGB1D2	ARSB	PDCD2L
TNRC18	PCDHAC2	FAM83E	CCR10	SCGB1A1	KYAT3	C7orf50
FAM122B	WASF2	LDAH	BCAS4	TTC9C	RERE	DCAKD
ZNHIT3	MAPK1	NPY2R	NXPE4	SLC3A2	PCDH11Y	GPATCH4
SNRNP27	CCNY	ATP2B3	RDH8	SLC22A10	DLG3	CCNY
COMMD2	FBXO18	LINC00905	GALNT8	SLC22A9	CASZ1	ANAPC16
CMTM8	AFDN	BTK	ULK4	NAA40	MAPK8IP2	PPP1R15B
LZTFL1	CDCA5	AMBRA1	KAZALD1	OTUB1	SUSD4	LOC100506548
SEC22B	ASAP1	COLEC10	WNT5B	FLRT1	PRKAR1A	TGFBR1
SFR1	HIBADH	CLPTM1	HTR3B	STIP1	PAOX	ARRDC3
HAUS1	CPEB4	IFT88	C5AR2	DNAJC4	PABPC5	COMMD7
POC5	EIF2S3	FOXA2	CABP5	KCNK4	COL11A1	DIP2B
FGFBP2	USP36	SFT2D2	HHLA1	ESRRA	BTBD17	TIMM50
HRASLS5	ST3GAL1	PSENEN	DCAKD	CCDC88B	TEPP	TMEM101
RAI1	SLC15A4	FAM69C	RNF208	RPS6KA4	UBN1	DAB2IP
HOMER1	SFXN4	FBN2	GPR21	SLC22A11	CFL2	LINC00674
BLCAP	CCDC80	TNFRSF10C	OR1G1	SLC22A12	NBPF1	PDRG1
NSMCE2	SPPL2B	TMEM254	VN1R1	MRPL49	KCNC2	PCID2
VWA7	WWC3	TIGD7	ENSA	SPDYC	RFNG	MFSD14A
CHCHD4	ARRDC4	RGS19	STX16	POLA2	SEMG1	COL27A1
DCTN6	TANC1	DEFB121	FBXO42	DPF2	SSX4	DNAJC19
INTS8	TRABD	NEUROD4	DENND2A	FRMD8	LEPR	SMIM12
CRIPAK	MAPT	SLC9A6	GUCY1A3	SSSCA1	XIRP2	FRMD6
EIF3E	MIR100HG	ELAVL3	UROD	KAT5	MAP3K19	PATL1
PTMA	RNF149	POMT2	WNT6	TSGA10IP	PPARA	ZNF770
RBM34	DOCK8	HORMAD2	EPS15L1	TMEM151A	CACNB1	SMIM19
GFPT1	GPRC5B	LENG1	KLK5	RBM14	ASIC3	ZBTB21
IER3IP1	PPP4R2	TREX2	TLDC1	RBM14-RBM4	TERT	PAN3
EIF2A	SH3RF1	ALOX5	MUC5B	C11orf86	TNFRSF19	ARHGAP27
GLUD2	FAM84A	HEY2	C1QTNF9B-AS1	SYT12	PKLR	NSD1
GDI1	CDC42EP3	TMEM242	TRDN	GRK2	KLRD1	COL12A1
NME7	SYNPO2	ADGRD1	OR2A9P	ANKRD13D	PKP2	LOC101928927
ATP5F1	PLEKHH1	TNFSF12	IFT57	TBC1D10C	AKT1	C16orf91
PFKP	RBM17	BET1	CDC42SE1	RPS6KB2	COL9A1	REEP3
DIABLO	AP1G1	CRYBA4	SMU1	MYEOV	PCDHGB2	FAM229B
ING4	FAM72A	HPS5	LOC101928317	ANO1	EEF2KMT	LOC148413
NUP37	TEF	DRD5	RCL1	SHANK2-AS3	ALOX15	FLYWCH1
GALK2	CUX1	COQ7	AXIN2	NADSYN1	DUOX1	CREBRF
MRPL47	EIF4E3	HACD4	IFT22	KRTAP5-7	CABYR	KLHL42
FAM32A	CPSF2	OTX1	TMEM132A	KRTAP5-9	AIPL1	TMEM41A
FTL	GAB1	JAG1	BAALC	KRTAP5-10	ACOD1	OMA1
KIR2DL2	PET100	NNAT	GBA3	FOLR1	IQCJ	SELM
NIFK	DIRC2	ITGB3BP	MRPS18C	FOLR2	LOC729080	RFT1
DUSP10	EDC3	HIST1H1A	SSU72	ARHGEF17	FAM99B	RPS16
GGPS1	ERC1	GRM2	PSAT1	UVRAG	LOC100133985	WISP3
OSBPL5	ARHGAP31	ZNF432	EPDR1	EMSY	SNORA49	LINC00667
IKBIP	ELL2	HIST1H2AA	REG4	TSKU	ACSF2	STXBP6
DPY30	ZNF436	SCAF1	MPV17L2	KCTD21-AS1	C11orf86	NSMCE2
GDE1	DHRS13	RAPGEF1	LNX1	GCRG224	MNX1	ARHGAP23
MPHOSPH10	SBF2	TRNP1	FGFRL1	ANKRD42	PICSAR	RFX1
NR1H2	ITGB8	EPHX3	PADI1	TMEM126B	SNORA60	CENPT
ZNF430	DOT1L	TSPAN18	GPR84	CCDC81	ZNF252P	NR2C2AP
PLVAP	INSR	TMEM135	TNFRSF19	TMEM135	CDK2AP1	LYRM2
METTL8	NFIC	AHSA1	CALN1	UBTFL1	EMB	SCFD2
GEMIN6	EVI5L	CEP192	FKSG29	MTNR1B	NDUFB2-AS1	GNPDA2
TPRKB	LOC101928274	OR6C3	PRKAG3	CEP295	TMEM151B	FAM126A
GPBP1L1	LOC100506844	MARK3	TRNAU1AP	IZUMO1R	PDX1	EBF3
XPA	ARHGAP26	P3H3	SCN11A	KDM4D	LRCOL1	ZNF689
ODF2	ZNF618	SNX5	UPB1	CEP57	CS	CAMTA1
NSUN6	REEP6	UEVLD	SLC4A9	CNTN5	AGR2	TAB3
KDM5C	BCR	ZNF786	PXMP4	AASDHPPT	TAOK3	USF3
NKAP	MTG2	ALOX12	PDE11A	LOC643923	MIR146A	CBX4
CPTP	FAM174A	ZDHHC21	DEFB103A	CUL5	MIR641	LOC105371763
PRDX3	IKZF4	PRKAG3	INGX	DDX10	MIR30A	CDPF1
EID3	SPTBN1	BRMS1	MOV10L1	SKCG-1	MIR412	TET2
SYNJ2BP	TTC32	SMOC2	MCHR2	DLAT	MIR648	WDR20
RSL24D1	RFX2	NCBP2	ETNK1	BCO2	MIR521-2	L3HYPDH
DPM1	JPH4	OR10T2	C15orf41	ANKK1	MIR1178	HNRNPD
ADRM1	DMKN	FOSL2	PARD6G	RBM7	SNORD114-4	CCDC71L
PSMG1	TMCO4	EFCAB3	LHX6	REXO2	MIR19B2	AGO4
DPH3	CCDC159	UBXN10	MESDC2	APOC3	MIR660	SLU7
RPL4	KIAA0930	COLGALT1	UBALD2	RNF214	MIR938	ZNF599
AP3S1	KIAA1551	GNG7	NDFIP2	TMPRSS4	MIR613	ING5
RBM48	CORO2A	ZNF30	PTGFRN	CD3E	MIR483	FKBP11
CACYBP	PHF19	OR4A5	C9orf69	UBE4A	IQCD	CEP44
TMEM50A	LRP10	OPA1	RAPH1	KMT2A	KCNA4	LHFPL4
NSMCE4A	POU2F1	BAG1	KIF3B	ARCN1	PTPA	GID4
MEN1	FGL2	ATG2B	NEURL1B	FOXR1	DTNA	ANKRD44
PPFIA1	C11orf84	OR10A7	GPANK1	TRAPPC4	GLT8D1	KRT19
UCHL3	SLCO3A1	SLC9A2	ITPRIP	VPS11	HIC2	PDE3A
SNX2	MBOAT1	OR8G5	FAM83D	HINFP	CNBD2	IL20RB
EVI2A	TMEM200B	USP51	POMGNT2	TECTA	SH3D19	TEP1
TIMM21	LRRFIP1	SLC22A25	ARL6IP6	SC5D	GPR26	CXorf38
KIR2DS4	PTPRJ	FGF5	TSPAN33	UBASH3B	FAM171B	ZNF44
SUCLG1	APTR	CEP70	FAM229B	CRTAM	DNAJC5B	SMARCB1
ALPP	SAMD4B	SLC44A5	TPRN	OR10G4	SCARF2	INTU
OSER1	SLC35E1	COX8C	MAP2K7	OR10G7	OR2T27	RAD51L3-RFFL
TOMM22	HGSNAT	LYRM5	SLC30A6	OR10D1P	ZNF644	PLEKHB1
WDR48	NRDE2	CXCL9	PAPLN	OR8A1	ZNF501	ANKRD16
STIM2	WRNIP1	PABPC1L2A	FAM222A	TBRG1	SCUBE3	IL17RA
INTS12	SOCS3	KLK7	IER5L	HEPN1	LGALS16	HOTAIRM1
DHX29	LOC389831	BUD13	ZNF618	KRT18P59	NFATC2	LOC643085
SRP19	KLHL13	KCNJ1	FAR2P3	PKNOX2	TCP11	ZC3H12B
COX7A2	ALKBH7	HNMT	AFAP1L2	EI24	HIST1H4K	NFATC2IP
SMPD2	EXOSC3	ANXA2	ID4	STT3A	GRHL3	C5orf15
IFNGR1	ST3GAL4-AS1	OR4K13	FGD5	PATE1	SPIN2B	RNASEL
TRMT12	CCDC74B	VWCE	WIPI2	FAM118B	CROCCP3	SAMD13
WWOX	NRK	FRRS1L	PLXNA2	DCPS	ZNF415	FITM1
MRPL18	SMIM10	MED11	MOB3C	KIRREL3-AS3	VSIG2	LRRK2
LARP7	ARID3A	LONP1	ZNF697	KCNJ5	C1orf229	BAZ1B
IQCB1	NAP1L5	B4GALT1	RNF214	ADAMTS15	SLCO3A1	MTPAP
CNBP	KIAA1211L	TF	ELOVL7	NTM	RBPMS	DEFB123
PLRG1	H2AFJ	COL6A5	LNP1	VPS26B	PPP2R2B	A1BG
ZNF326	MIR424	IQGAP2	PRRT2	GLB1L2	C1orf210	PLK3
CEP57	DNLZ	KLF5	ZNF503	CDHR5	ADGRF1	ANOS1
SLC3A2	TDRD9	KRT24	LRP10	SCT	SPACA5	ELP6
HSPH1	APMAP	THAP7	INAFM1	CEND1	PTPN20	C12orf60
SCFD1	UBASH3B	CCDC181	ZBTB46	MUC6	PCDH12	CD109
SEL1L	ATF7IP2	EXTL3	NSMCE4A	MOB2	LRRC17	BORCS6
RDH14	OTULIN	SLC30A10	WTIP	KRTAP5-1	EDNRB	ERICH3
ASNSD1	LOC643072	CPA4	LURAP1L	KRTAP5-2	USF3	SNX5
TMEM87B	MSC-AS1	ZNF621	PITPNC1	KRTAP5-3	BTN3A2	LINC00654
SLC1A4	LOC90784	NR2F1	CDPF1	KRTAP5-4	SRD5A3	ADAMTS14
QTRT2	ADCK5	MYRFL	CUEDC1	H19	CPT2	HAPLN1
MAD2L1	DPP6	GUCA1C	TMEM63C	INS-IGF2	PDE2A	HECTD4
RFC2	SNHG9	OTULIN	ZBTB7C	TH	SH3BP5	KHDRBS3
ARHGEF5	LOC101927974	JADE3	RAB30	MRGPRE	SNX29P2	LINC00473
TRRAP	CREB3L2	HEATR6	ARHGEF40	ZNF195	DZIP1	DOCK5
MRPL15	FNIP1	C20orf196	CPXM1	FAM86JP	KCNN2	MIR497HG
ANXA1	ZNF281	TAMM41	WDR90	ART5	FAM3B	SOX9-AS1
MMADHC	REPIN1	PISD	SHANK3	CHRNA10	ZC2HC1C	LOC100422737
DNTTIP2	ABTB1	FAM49A	SPACA6	TRIM21	OR1J4	LOC101930279
MAP3K11	ZNF653	PTH1R	ARMCX5-GPRASP2	OR51E2	ORC5	HMGB4
TIMM8B	ARHGAP5-AS1	FGF18	SNORA72	OR52R1	SLCO1B3	CEACAM19
CCDC77	NHS	HOXD3	TCF3	OR51S1	LOC646471	USP9X
METAP2	ZSWIM7	PIAS4	ZNF584	OR52E2	MPC1L	SIPA1L3
KLRB1	MIR4723	DPYSL5	FAM213A	OR52A5	EDIL3	GRIK3
UPF3A	CD44	PPL	TKT	OR51V1	SLC35G1	TMEM19
CPSF2	SKI	SEMA6D	LOC100499489	OR51B4	OR5A2	PPP4R1L
C20orf144	LOC730268	AKAP3	SHROOM3	UBQLN3	SLC17A3	LOC157503
LIN7C	JPH3	GTPBP1	CNTROB	TRIM5	CSPG4P1Y	LINC01191
KCTD17	KXD1	GPR88	FIZ1	OR52N1	KIAA1024	CST9L
METTL9	EPHA4	NKAIN4	SLC6A6	OR52E6	EGFL8	ODF2L
KYNU	ATG16L2	INPP5F	LOC146880	OR56A4	CSH1	SPATA8
ADD1	CCDC186	SHANK2	SLC25A35	OR56A1	TAAR6	CDAN1
MRFAP1	MAEL	OR6M1	SLIT2	APBB1	SCN5A	FAM24B
CLINT1	FAM212A	C11orf65	CDT1	HPX	LY6G6E	LPAR3
ESAM	TLR8	NUBPL	SMARCA2	RRP8	KIAA0930	SLC13A3
ARHGAP32	BBS12	MAN1A2	SLC39A8	GVINP1	AACS	TCERG1L
IGHD	LOC101928718	FREM2	USP35	OR2AG2	PLEKHH1	PXDC1
HNRNPCL1	LOC100129550	ST13P4	LINC01503	OR2D2	ZNF711	ATP8A2
EIF2S1	TAGAP	TP53AIP1	CAAP1	C11orf16	EPHA2	PPP1R17
PCMT1	SPX	MBTD1	NTRK2	TMEM9B	C9orf135	POLR3G
SAYSD1	PARVB	SLC2A10	NKD1	NRIP3	FAM81A	C1orf158
DDX59	RAB43	KLK9	WDR31	ZBED5	GRIN3B	FATE1
RPS7P5	GFRA3	DAB2	RRP7A	DKK3	UPK3B	CCDC74B
DDX18	FAM168B	FLG	CLSTN2	COPB1	ZNF44	RIDA
IMPAD1	MORN5	ADH4	TMEM150C	PSMA1	FAM19A1	JAM3
KXD1	GPSM2	TFAMP1	MAPRE3	CALCA	OR6C3	SIX4
CTAGE4	RSPH1	ACTBL2	LOC100233156	PIK3C2A	OGFOD2	NFATC2
EHD1	GRIA3	FNDC1	LOC440173	KCNJ11	CHMP6	SLC20A2
DCLRE1C	GFRA1	SLC30A4	MIR424	ABCC8	OR4N2	HOXC9
FRA10AC1	LOC105377348	SAMD11	ZNF10	USH1C	CCDC54	LINC01128
KLRK1	NIPAL4	FCAMR	KANSL1-AS1	SAAL1	CCDC144B	ZKSCAN2
C1orf52	HECTD4	OR6C70	FLT4	HPS5	C6orf10	ZNF451
KMT2E	ST8SIA3	PPWD1	MEI1	TSG101	MAGEC3	SLC25A51
ABCB6	FAM49A	GP6	DEAF1	UEVLD	RIPPLY2	ZNF471
CCDC88A	ICA1L	MOCS1	GFRA1	IGSF22	MYEF2	LOC101927157
ITPKC	CEACAM19	TBX20	LOC102724851	PTPN5	SCG3	ZNF696
PHF14	FGD4	DSE	WDR66	MRGPRX1	DKK4	SLC25A34
TLDC1	STXBP6	KCNMA1	TRIM9	MRGPRX2	ENOX1	DUSP27
MFAP3	SGK2	HSD11B1L	INPP5F	SLC5A12	OLFM1	MTFR1
PTOV1	KCNJ15	RAB27A	GALNT16	MPPED2	FAXDC2	KIAA1210
MRPL40	GMEB1	MUTYH	CELF5	IMMP1L	ADRA1D	WIPF3
HNRNPLL	EP400	ZMAT5	MPZL2	CSTF3	PCDH1	BVES-AS1
DNAJB12	RNF187	CDY1	LOC101926907	CD59	KCNK17	SCN3A
ERVH-3	LGR4	TNFSF14	TSACC	FBXO3	ACTL7A	NSFL1C
SF3A1	MIR210HG	PALM2	OVOL1-AS1	ELF5	OR8B8	SRCIN1
CXCR5	RNF157-AS1	NXPE4	TUBB1	PAMR1	NEK4	PCA3
EMG1	MMD2	GSTZ1	PGLS	COMMD9	NWD1	TLN2
SSX2	CEP19	MAP2	ITGB4	TRAF6	C12orf40	UGT1A1
SMIM19	CCDC30	GOPC	EHD3	LRP4	RUNX1T1	SMURF1
TAF1D	LOC101929072	FILIP1L	FSTL1	ARFGAP2	VAC14	LHX4
PHB	CMBL	CTPS2	DENND2C	MYBPC3	PLEKHD1	FAM131A
RAB3GAP2	HPS3	GPNMB	FSD1L	CELF1	CA9	MIR10A
SEC31A	GPR155	NBPF1	LOC100286922	MTCH2	MMP1	PNPLA3
TREML1	CMTM1	CD53	DOCK9-AS2	NUP160	PRR15	NABP1
ZZEF1	ZFP57	C3orf22	NUP50	LOC441601	SULT2B1	EPB41L4B
ZBTB2	COX7B2	PRLHR	C16orf82	OR4C11	ZNF155	KCTD16
SLC43A2	NLGN1	NLRP10	EXOC3L4	MGC72080	RGS3	LOC145845
SMS	SLC25A48	CAMK2N2	TMCO2	OR5R1	OR4A5	FER1L5
NAT8B	PCDHB3	CAB39L	CCDC189	OR5M8	DLC1	GATSL3
VAMP2	TYSND1	KDM4C	LYZL4	OR5M11	CLSTN2	POMGNT1
RABGAP1L	FLJ36840	DSC2	PIH1D3	APLNR	BBOX1	TMEM106B
SUMO1	MICAL3	ERRFI1	LOC284648	TNKS1BP1	FRRS1	LOC284561
GPA33	MRVI1-AS1	THEM5	INAFM2	SSRP1	SLITRK3	SEMA6D
PDIA6	ARG1	OAF	C7orf62	PRG2	DAO	TTC28
CTAGE11P	GLYAT	NCOA1	MIR7515HG	UBE2L6	NUTM1	DEPTOR
ORAI2	MIR21	CACNA1H	KRT71	OR1S2	HOXA11	CCDC169
P2RY8	SHMT1	CCDC3	LOC102725068	OR10Q1	CGB7	GJD4
TESK1	ZNF587	RNASET2	SAXO1	OR5B17	GHRHR	LOC286059
XRCC5	ERI1	CYP3A43	DMGDH	GLYAT	MAMDC4	LOC101929705
ATRX	AP5B1	NAGPA	NFKBIA	OR10V1	OR5B12	GSDMC
C15orf57	NCKAP5L	POR	TIMM13	MRPL16	IFNA14	VSIG1
RPSA	LOC100134822	TSPO	TAL2	VPS37C	PKD1L2	HIBADH
LRTOMT	BRCC3	NKG7	FFAR1	VWCE	SAGE1	LRRC74A
C3orf58	P2RY1	RAB3C	KRT80	DDB1	UGT1A1	PPHLN1
GLRX3	LINC01128	CD27	BPTF	DKFZP434K028	NELL1	BCL2L14
RRN3	ZKSCAN2	OR4C16	CCM2L	MTA2	HIST1H1E	ARRDC1
SRSF9	SYNE1	ART3	GAREM2	GANAB	KCNJ1	LOC105376689
TOMM20	PPFIA2	GPR182	TUNAR	TMEM223	GGA3	DHX35
HNRNPA2B1	VEPH1	SPATA9	ISY1	STX5	NPTN	LRRC59
MORF4L1	CLCN5	GNRH2	RNF213	WDR74	SLC3A1	IL23A
USP33	MFSD4B	APOBR	ERVH48-1	CHRM1	LHX9	NPEPL1
BEX4	RNF213	ERLIN2	LINC00865	SLC22A6	OR2L3	ETV6
NDUFB2	PPARGC1B	SEMA4A	ATXN7L1	SLC22A24	BRS3	GPN2
TBL1X	FAM83B	NFS1	METRN	ATL3	S100A7	C20orf196
RPS14	FAM26E	SUPT5H	PSMD6-AS2	TRMT112	ABLIM2	WDR92
AGBL5	ZNF530	HMHB1	ZNF880	RASGRP2	ZKSCAN5	RHOJ
EEF1G	DSEL	SLC8A3	EHF	MAP4K2	CTTNBP2	MBNL1-AS1
SGK3	LINC00997	KCTD2	SYNRG	MIR192	C3	LINC01003
RAN	ZBTB11-AS1	SERPINB8	KCNS2	GPHA2	SMAD6	ICE2
SELO	ADGRD1	CCDC9	UROS	KCNK7	FBLL1	SBSPON
DCP1A	MTFR1	THEG	LOC145945	RIN1	THAP10	LOC102724532
SMIM15	SAMD15	NLE1	FBXO32	BRMS1	DEFA5	CCDC117
PCBP1-AS1	NXPH2	AXIN2	C19orf44	CTSF	EIF1AX	SPOCK3
UBC	ZSWIM5	TNF	RGAG1	CCDC87	SULT1C4	TTLL7
ERC1	LOC101927482	PDRG1	DDX11	PC	OR2T1	GXYLT2
SPAG5-AS1	GGACT	MPP1	CCDC157	CLCF1	PNLIPRP1	LINC00174
PAFAH2	RBM11	GALR2	GSE1	GPR152	C9orf106	ASB5
COX20	OTUD7A	CD79A	DPH3P1	C11orf72	TP73	VPS41
RBM8A	PROK2	AGAP2	CSMD2	TBX10	ABCC6	PURG
NEK4	APIP	ZNF555	STARD13-AS	ALDH3B2	DBF4	PTOV1
NFIX	PROCA1	ULBP1	LINC00348	LOC650293	PTPN22	GAS5-AS1
TVP23C	ANKRD19P	HIC1	SIRT6	FAM86C2P	TCAF2	COPZ2
SMC1A	LINC00266-1	CYP27B1	LOC200609	FGF3	NBPF3	LRRC73
CACNA1I	FAM104B	C6orf226	LOC145845	KRTAP5-11	GSTA5	GPM6A
TAX1BP1	SEC22B	PARD6B	PCNT	LOC100133315	GGT6	FAT3
FAU	DNAH8	TES	PET117	CLPB	OR10C1	FAM212B-AS1
TMEM261	GALNTL5	GTF3C2	PTPN5	PDE2A	TAT	XKR6
AGPAT4	LOC101926892	PDYN	ERBB4	MIR139	LCN6	SPRR2G
ZNF254	RUFY2	CCDC74B	MEF2C-AS1	C2CD3	FCN2	RIT1
SNRPD1	RASSF3	SAMD7	C20orf187	P4HA3	SIX5	PDE1A
C1orf27	ROPN1L	TXNL4B	LOC101930064	LIPT2	NDUFS6	PLEKHG4B
PDCL3	MAP3K13	RSPO4	LOC143188	CHRDL2	USP53	TMEM176B
SNORA70///RPL10///DNASE1L1	TEX11	SKAP1	LOC105378749	OR2AT4	RIT2	ANKRD45
CTAGE9	ASXL3	XRCC1	NHSL1	MIR326	BPIFB2	PES1
ANAPC13	ADAMTS9	TACR2	IGLC1	GDPD5	ZNF789	ABHD1
RCN2	SUDS3	COL20A1	TRPS1	LRRC32	MYH1	SLC6A5
ZNF77	SEMA6D	TNN	ZNF124	GDPD4	PPFIA3	ZNF311
LOC105371763	GRIN3B	LRRC2	SCAMP5	CLNS1A	UGT2B17	PRDM6
RPS10P7	KIAA0825	ZNF256	ZNF71	INTS4	SUPT20H	C8orf48
CITED4	PLEKHA8	ZRANB1	LOC101930568	NDUFC2-KCTD14	SDC3	HBP1
RPL17	HELLS	IL36B	RNASE7	ALG8	MXRA5	CCDC18
PHBP19	ACSS2	GTDC1	NLGN3	NARS2	TSPAN15	LOC101929787
RPL39	RALGAPA2	HSD17B3	OR51B5	TENM4	OR2J3	COA3
MAP1LC3B	THSD4	MFAP4	PROX2	PRCP	IL36RN	ASXL2
HMGN1	TRPS1	JAM3	DIS3L	RAB30	CTSF	TOM1L2
WDFY4	CREB3L3	VPS39	NOXO1	CCDC89	OR51V1	CEP152
ANAPC16	CTLA4	MON1B	TSC22D3	ME3	RFPL4A	TFRC
TRIM66	HCG8	HIGD2A	LVRN	OR7E13P	RASL12	LINC00853
ZNF628	EME1	CCRL2	DEPDC1	RAB38	TNR	USP51
ABHD16B	GMCL1P1	DSTYK	CDHR3	CTSC	C11orf97	LOC100506675
LINC01530	OR51I2	TUFT1	RHOC	CHORDC1	TAS2R31	MIAT
HBB	PRDM15	OR11L1	LOC100422737	TAF1D	PCGF2	COLGALT2
UBLCP1	LOC105376944	SLC24A5	CTAGE5	SNORD5	SLC6A15	LOC101927093
LINC00998	LAMA3	EPM2A	C9orf85	SNORA40	LARP1	GABRG3-AS1
JMJD1C	OR51B5	TCL1A	TMEM218	MRE11A	LOC728554	PPP2R2A
USP32P1	OR2B3	C1orf35	TMEM33	TRPC6	OR5B17	GRAMD3
KDM5B	PHF12	TFAP2E	PUM2	MMP7	HEXA	ELAVL4
TRIM59	GALM	DNER	LOC100130219	DCUN1D5	CDH17	TRIM46
ZNF765	BOD1L1	TMEM63C	LOC257396	CARD18	LMLN	DCAF8
TRAF3	FBXL20	DEFB126	MAD2L1	ALKBH8	COL6A5	RASL11A
PPP4C	LEO1	NDP	TBXAS1	SLN	HIGD2B	FAM83A
NTN3	SNORD3D	MICA	IDH1-AS1	NPAT	L3HYPDH	BNC2
HN1	CHAC2	ZNF398	TTLL10	ALG9	FARSB	ANKRD11
UBTF	ISM1	ETNK2	ALOX12-AS1	TMPRSS5	GIPR	HOXA13
WNT10A	FILIP1	SLC9A1	IFNAR1	NXPE1	ZNF595	NUP37
RNF185	SBSPON	CLIP2	LOC100507165	BUD13	TTTY19	LOC440934
R3HDM2	ODF3B	S100P	LRRC10B	APOA5	FBXO48	ATMIN
FAM45A	MAGI2-AS3	EMP1	RPA1	APOA4	EEF1A2	ATP11B
CHPT1	CERS6	PTX3	CNOT9	APOA1	SPAG11A	PTPDC1
AATK	CSNK1A1	C1orf50	CCDC78	BACE1	OR1S1	EYA4
ORAI3	FUT10	CLDN6	MAPT-AS1	FXYD6-FXYD2	PIF1	TMEM223
HES7	SNORD89	FHL1	THCAT158	TMPRSS13	SLC6A1	TSR1
YIPF2	MCEMP1	RASL12	NOX4	SCN4B	KCNS3	GCOM1
TMEM86B	STX11	TLDC2	C19orf18	SCN2B	ZNF839	MARVELD3
THOC5	ZNF594	C6orf223	C4orf47	TREH	GDF15	CYP2R1
NCF4	LOC105379362	FAM20A	TRIM63	CCDC153	MSX2P1	LOC730102
ADAMTS7	MCTP1	TMEM190	BCL2L15	C1QTNF5	SMG1P5	CDH11
DUSP1	NSD1	MICU3	LOC101928069	USP2	FCAMR	FAM133A
HIST1H3A	TMTC2	FSCB	TMEM217	THY1	OR8U1	TSSK6
BAG6	TMEM170B	PTGDR	TBC1D9	BMPR1A	NEU4	NEGR1
AGO2	ACSF3	DIO3	MORN3	BLID	SPRYD7	RORA
FAAH2	TMEM218	ZNF598	KCNU1	BSX	HIST1H4J	SLC30A7
MIIP	MIEF2	TSPOAP1	NARF	HSPA8	SLAMF9	SNX24
RGS2	ANKS6	UNKL	FAM71F2	SNORD14E	CCL28	FAM47C
RIT1	C9orf64	TMEM126B	SLC26A8	CLMP	KIAA0368	AQR
HIST2H3D	GRIP1	STX7	RAB20	OR6X1	ZNF436	PSTK
SHISA4	BHLHA15	RAET1E	LINGO3	OR6M1	PPIP5K1	FAM81B
SPI1	TIFA	CIDECP	RSPO4	OR6T1	WDR7	PEX26
MDK	LYPD5	CST4	DOCK7	OR10S1	VSX1	NDUFB2
C12orf10	SNORA37	OR10W1	LOC101927043	OR8D2	PFKL	LOC100126784
C14orf119	CPXM2	BRMS1L	MYNN	OR8B4	DKK3	MROH2B
C16orf54	RIT1	BORCS6	UGT3A1	OR8B8	RCAN1	C4orf32
DPEP2	SYCP2L	SERPINA1	LINC01010	OR8B12	ACBD5	LINC01120
SSH2	LOC101927851	CDPF1	KRTAP10-12	MSANTD2	PPM1A	LOC100996345
PPP1R13L	FAAP20	SNX16	SNRK-AS1	LOC100130428	GYG2	ZNF295-AS1
KLK9	KIF14	SLC22A7	C4orf46	SRPRA	PARD3B	LOC101929034
CYTH2	KALRN	ABCA12	SMIM2-AS1	KIRREL3	HNRNPC	PLXDC1
S1PR4	IQCF2	P2RY2	PCMTD1	ADAMTS8	NR6A1	ASNS
BABAM1	LOC100049716	XRCC4	SHISA7	SNX19	FSCN2	CTNNA3
SP110	KIN	RABL2B	C2orf57	SPATA19	DBNDD1	LOC101926934
TWF2	LOC101928403	DDO	SIN3A	IQSEC3	ANK3	LOC101927342
ROPN1L	ACPP	USP9X	SPG7	WNT5B	SORD	ZMAT1
SUMF2	LINC00853	CNNM4	MPRIP	TEAD4	ALOX15B	HR
CACFD1	GAREM1	GRHL3	SLC38A10	CCND2	BPIFA4P	JMJD1C
P2RX2	LOC100506675	SCGB3A1	SEZ6L2	TIGAR	LINC00473	GABRG1
CR2	ZP1	AURKB	GLYCTK	GALNT8	SPATA31D4	IGIP
RGS14	B3GNT8	HEXIM1	LOC101927562	KCNA5	BTNL8	SYTL5
MID1IP1	RSPO4	TREM1	PTGS1	PLEKHG6	MGARP	CCNE1
FCGR3B	PRSS58	OIT3	SOS2	TAPBPL	SNORA11	ARHGAP32
S100A11	LINC00173	KIF20A	NPHP1	LAG3	SYNDIG1L	LINC00466
FRAT1	LOC101929512	AMPD2	STARD10	P3H3	ACTRT2	EMILIN2
FRAT2	SCGB2B2	HOXC11	LOC100507468	USP5	SERTAD4-AS1	NLRP4
TUBA1C	PCBP2	EXOSC2	LOC101928424	TPI1	COPG2IT1	TMEM64
RNF34	LOC101927552	TROAP	CCDC40	PTPN6	AHNAK2	MFSD4A
IVD	CMYA5	SCT	LOC101930006	MIR200C	GAGE12H	DNHD1
SREBF1	SIN3A	ADM	LINC00992	EMG1	C2orf70	LMCD1
TSEN34	SMIM2-AS1	ZBTB46	RAB3GAP1	PEX5	LINC01548	SGSM1
FNDC11	ZNF677	UNC5A	LOC101927653	NANOGP1	EVA1A	HCG18
TPD52L2	LOC101929464	TRIM42	LPCAT4	NECAP1	AADACP1	CDK5RAP2
ZMAT5	DAZAP2	RAB3B	LOC101060179	TMEM52B	MIR517B	PYGB
MCAT	TMEM71	TRPV1	KCTD4	APOLD1	OR6P1	GCC1
IK	SMCR8	PCBP2	SLC13A2	STRAP	MIR1269A	LMOD3
RIOK2	SETD9	CCL11	UBE2E2-AS1	AEBP2	MIR1227	DNAJC10
HIST1H3C	ANKRD13D	NUSAP1	LOC101928554	PDE3A	MIR548L	VWC2
LSP1	GRIA4	ANKEF1	SERP2	RNA45S5	MIR1207	RASEF
FGD3	GAS2L3	MAPKAPK3	TCTN2	CMAS	MIR34B	PTAR1
TNIK	KCNJ5	RACK1	ACAD9	SSPN	MIR194-1	PARP8
CXCR2	ZCCHC6	PPP1R3C	LOC101928014	MED21	MIR548P	KIAA2022
PPP2R2D	KIAA1429	CDCA3	FSIP2	ARNTL2	LINC00293	AREL1
TMEM203	KLHL34	AOC2	PPM1K	KLHL42	TP53I3	LOC101926913
HP1BP3	LOC102724002	CYP26A1	RASSF1-AS1	CCDC91	PDHX	KLB
HIST3H3	LOC100128239	ERO1A	TMC5	TSPAN11	SNCG	LINC00690
KAT5	NPC1	SLC41A2	AADACL2	FLJ13224	ZER1	BCDIN3D-AS1
UBAC2	MMAB	KIF27	LOC101928419	BICD1	SLC9B2	CYCS
KRT8	ALDOA	STX17	MSANTD4	DNM1L	PCGF6	SETD5
ZNF263	TLR6	CKAP2L	ADGRV1	PDZRN4	OTOGL	ZNF667-AS1
CCR10	JDP2	P2RY11	TTN	IRAK4	IQSEC2	LOC101929660
TPGS2	EZH1	RAB5B	ZNF295-AS1	ARID2	SEZ6	LOC389641
TYK2	ABCC3	PKP3	KCNB1	PCED1B	DEAF1	EZH1
SBK2	TNIK	SMC5	SPTAN1	H1FNT	LINC00999	GLTSCR1L
PRDX2	DGKZ	CALCRL	GAB3	OR8S1	WFDC10B	GNL3L
HRC	LOC728705	VAX2	CCDC15	PRPH	IQCK	ZNF563
LILRA2	LINC01133	AGO3	TOB1-AS1	KCNH3	SDC4	OR5P3
MYO1F	KLHL31	NPTX1	RSPO1	PRPF40B	DEUP1	RANBP3L
FKBP1B	PXYLP1	SMAD6	MICALL2	AQP2	LHFPL3	ILDR1
ARHGAP25	GHRLOS	MTA3	PGBD2	AQP6	OR2T29	SYCP3
STK4	LOC654342	RNMT	HIST1H2BA	LARP4	ID1	SLC22A24
VPS16	DYDC2	SERPINB13	PDZD9	ATF1	STARD13	WFDC8
ATP6V1E1	LOC101927841	CPNE3	NUDT10	TMPRSS12	OR7E24	DENND4A
KLHL22	TPBG	NCOA4	PGAP1	LETMD1	PHOX2A	LOC100287896
PDLIM4	PVR	RXRB	GRM2	SCN8A	C6orf222	TRIM7
HLA-F	LYRM7	ENPP4	GABRG1	KRT86	PCK2	LINC00301
GPR37	LIN7A	COL22A1	MBD1	TNS2	RBM4	ZNF785
XPO7	SEC14L1	RPS19	PEX5L	IGFBP6	ZP2	EFCAB13
TOR4A	CBX2	TSPAN14	LOC101930608	TARBP2	YIPF2	ADCY7
FTHL17	LHFPL3-AS1	SLC1A2	SLCO1C1	HOXC13	ALDH1B1	CYP4A22
CPT2	LINC00459	LTBP1	LOC101060424	HOXC8	UPB1	TMEM135
HECTD3	CLIP1	DNAJC5	SIN3B	HOXC6	AKIRIN1	MITF
THEM4	LOC101928419	KLK4	SREK1	COPZ1	SGSM3	MS4A3
HES4	LINC00836	CCDC81	LINC01588	NCKAP1L	MIER1	HYDIN
XKR8	LINC00313	CLIC2	FRG1EP	MUCL1	C15orf56	MPP4
SDHB	SERP2	KIF4A	WDR37	OR10A7	DYRK2	LOC100287210
RBM14	GSDMB	RILP	GLUL	OR6C3	GRIP2	LINC00598
ARHGDIB	CYP19A1	GOLGA1	KISS1R	OR6C4	CRK	BAGE
UBFD1	CDRT15	TMEM161B	FKBP15	OR10P1	EPS8L2	SPIN3
LTB4R	LOC101927020	HSD17B2	TSSK4	METTL7B	CTBP2	LINC00515
CMTM2	RASGRP4	DNAJC27	ZMYM2	BLOC1S1-RDH5	TRAF2	ARPP21
H3F3B	KRTAP19-3	KIF23	FAM160A1	DGKA	PDE9A	NR2F1-AS1
ZNF274	LOC100506851	YDJC	TMEM198	ERBB3	HS3ST3A1	LINC00930
HSH2D	ASNS	FANCE	PAQR5	PA2G4	ACAN	LOC100653296
AKT1S1	LOC101928702	RGPD2	MKLN1	ESYT1	TPPP3	GTF2IRD2
DSCR3	UVSSA	GPR82	DCST2	SLC39A5	C7orf69	PHIP
EIF3B	LINC01213	TTC39B	RDH12	HSD17B6	AMDHD2	IGFBP7-AS1
SDCBP	PLIN5	DAP	DSG2-AS1	HBCBP	SPG7	LOC101930476
ZDHHC12	SLIT2-IT1	RPL11	C2orf49	INHBC	OR4F6	C11orf31
FAM212A	LOC440982	PIK3C2B	PIP5KL1	GLI1	REEP6	LINC01020
NOC4L	ADI1	LOC606724	CASC7	MARS	CLRN1	ANKRD54
CACNA1B	HFM1	TTF1	LOC643406	DTX3	NADK2	ARHGAP29
CDC42EP2	LINC00454	AFF1	SEZ6	ARHGEF25	EHHADH	LINC00942
MXI1	LOC200772	C12orf76	TRPM8	OS9	C9orf50	LINC00924
ARFGAP2	IGF2BP1	RPL10A	LOC100422526	TSPAN31	MTCH1	LOC286154
BEST2	TCAIM	PGM3	DNAJC10	TSFM	UACA	SYT7
BIN2	CNTLN	NAPB	ATP1B4	SLC16A7	PDCD2L	LOC100996693
WDR89	RFTN2	HRG	TMEM37	MON2	PIANP	GRTP1-AS1
PIAS1	ZFHX4	CCDC127	FAM65C	TMEM5	OPHN1	RGR
MLX	CUL7	ZNF568	NAP1L4	XPOT	TCF7	NALT1
NUMBL	LOC102724275	COL8A1	VSTM4	TBK1	OR52E2	FCN1
RNASEH2A	ACOT6	UTY	WHAMMP2	LEMD3	SLC25A41	FGF13-AS1
EDEM2	LIN7B	ATP8B2	SYNPO2	ELAC2	OR5B2	LOC105370549
ABCG1	RAB3C	MAPK7	LOC101927699	CAND1	LIFR	METTL21EP
HERPUD2	SNX31	EXOC1	LOC101928779	CPSF6	CPXM1	PRKCQ-AS1
DDX56	RNF180	ITGA6	SEC24A	YEATS4	KRT74	TMC7
PLOD3	SPATA6	ERGIC3	HBEGF	FRS2	PHYHIP	LOC100506127
NINJ1	LOC101930531	NECAB3	TSSK2	CNOT2	SDF2	LOC105370613
SCRN3	ARHGAP32	TJP2	SFN	TMEM19	SPSB1	LOC101928361
RNF208	MATR3	FABP6	MMP24-AS1	RAB21	OGDHL	LOC101927310
TMCC1	ZFPM1	SIGMAR1	SSH3	TBC1D15	IQCH	LOC101928012
FUNDC2	NIPBL	GADD45G	LOC100505915	ZDHHC17	SNORD56B	LOC400794
CPA3	KISS1R	CLK1	CX3CL1	METTL25	PRIMPOL	LOC645513
NADK	HOXA-AS2	GALNT9	ADAP1	C12orf29	GPM6A	LOC284798
FCGR3A	REPS2	C1GALT1	GPBAR1	TMTC3	MTX1	ZNF491
ARF1	PROSER3	FAM234B	TMEM190	C12orf74	SSX7	VWDE
PPOX	GTF2H1	HOXB5	RHOXF1	MRPL42	FAM65B	LOC283112
FIS1	FAM160A1	ZFP90	RFX4	RN7SL737P	PGM5	LINC00167
ARPC1B	BCAN	ZNF296	ZNF645	VEZT	AGR3	LOC101930657
KBTBD4	HECW1	C5orf15	JPH2	NEDD1	GRK5	LOC101928389
PDLIM2	ALPK1	EXOG	TNRC6A	SLC25A3	BBC3	GLB1L3
RHOF	WWC1	CNTN5	ADAMTS15	FAM71C	OR9I1	MACROD2-AS1
MICALCL	CACNA1D	TFAM	FLJ31713	SCYL2	ELL	LOC729083
RHOBTB2	CPM	TPM1	CCDC141	UTP20	HNRNPKP3	LOC414300
H2AFJ	PDE1C	QRFP	GOT1L1	STAB2	CYP2D6	LOC101930373
SLC48A1	TMEM174	RABEP1	TMEM53	HCFC2	NEDD9	IFT122
NPBWR1	COPS7B	IPO9	ARHGEF10	POLR3B	PTTG2	LOC284395
DNAJA4	LOC102723899	SLC6A19	CST9	RIC8B	TBL1X	FAM45A
NDE1	GALNT13	IREB2	SYT16	TMEM263	TGFBR2	LOC102724250
ACADVL	CCBE1	YPEL4	CYP2U1	WSCD2	PUS7L	LOC102724891
ADGRL1	GOSR2	FAM21C	PRKAA1	FAM222A	KCNMB3	NAV2
MAP2K2	PATL1	RGS3	BEST3	TCHP	OR10W1	CSAD
INO80D	MYCNUT	B4GALT6	TTC28-AS1	ANKRD13A	LRRTM2	LOC101927814
AAK1	PKD1L2	MMD	LOC101928818	ATP2A2	SDE2	TRY2P
RTFDC1	POLA2	TC2N	LRRN4CL	CUX2	TNFAIP8	NCOA6
PRMT2	LOC102724487	GJB5	STK38	ACAD10	LSR	TECR
TACC3	ZNF438	MAT2A	LOC101929141	MAPKAPK5	ASIC5	SPIRE2
UGT2A1	LOC400499	OXR1	FAM170B-AS1	CFAP73	ZNF268	TRAF5
FBXL5	N4BP1	RASD1	LOC101926960	SDSL	PYM1	DNAH17-AS1
HK3	LDB1	SSFA2	GABRB1	SRRM4	ADGRG2	LOC100288721
CEP63	FXR2	IL6ST	GOLM1	CCDC60	RBL1	NUDT3
CCL24	GOLGA2	UTS2R	ERICH1	GATC	SRR	HIPK1-AS1
FAM49A	MAPK7	HOXC12	LRRC38	MLEC	FAM213A	KAT7
SLA	BMP2K	VAMP4	LRRC27	HNF1A	PRB3	MSN
UCK1	SF3A2	PRSS50	DLGAP4-AS1	P2RX4	HS6ST1	CTNNA1
AK1	PCNX2	BTG1	PHEX-AS1	RNF34	VSTM1	ACTB
TSC22D3	RITA1	HTR3E	SKIDA1	SETD1B	AMIGO1	ANXA4
ATP7A	CANT1	TP53BP2	SOCS2-AS1	PSMD9	NPAS2	PODXL
GPS2	RASSF4	GLRA3	TENM3	B3GNT4	POLR1D	GYS1
ADGRE3	INTS5	PCGF5	PAIP2	KNTC1	NSUN7	SEC63
UBOX5	C9orf116	RAB26	LOC101927066	DENR	MADCAM1	MGP
RAC2	NOL3	HUWE1	TMCO4	GTF2H3	LCE1E	ATG5
ABCC10	OGFOD3	B4GALNT4	FKBP4	ATP6V0A2	VAX1	MIR6785
INSIG1	PLPPR2	M1AP	GLCCI1	DNAH10	ZKSCAN2	PCK2
ASB8	GPR153	IGF2BP3	MCM3AP-AS1	ZNF664-FAM101A	SLC44A2	SOX9
NFYC	SERPINB11	ASB16	IRS4	AACS	ST6GALNAC1	NECTIN2
EFHD2	PLCD3	PURA	PGD	TMEM132B	CPT1C	SMARCD1
LGR6	CLDN19	PFN1	DHX35	TMEM132C	TCTEX1D4	ZNF318
C10orf54	ACACB	TPI1	ZNF429	LOC338797	TADA1	SRP54
RNF123	CEP170P1	SMAD7	MYLK4	P2RX2	ARL6IP4	ALDH5A1
IGF2BP2	ADAMTS17	RFC1	LOC101929181	PXMP2	TMEM192	DPP4
HDAC6	HELB	RPLP1	LOC574538	ZNF84	UBA52	POLRMT
TTF1	ZCCHC5	NR1I3	LOC340074	ZNF140	SLC30A10	TUBG2
FBXO9	GJA10	UBC	PLCG2	SLC6A12	BMF	TAB1
FAM186B	KCTD18	IGSF5	ALS2CR11	SLC6A13	FBXO17	HLA-DMB
AKIRIN1	C3orf30	VLDLR	LOC100131763	CACNA2D4	TTC23L	GRK3
MCUR1	KDM1B	RYK	LOC101929717	NRIP2	GLYCTK	CEP164
TNFRSF10C	ADAMTS19	RGS9	BSN-AS2	FOXM1	FBXL13	SERPINF2
BRD2	FCRL3	NDEL1	PSAPL1	PARP11	LAMB4	PITRM1
RGS19	DIP2B	SELM	PACRG-AS2	FGF23	CD36	SNX4
TRMO	MAB21L3	ACTR5	ZGRF1	FGF6	C11orf49	FXYD1
SLC35E4	DEPDC4	KDM6A	FABP6	C12orf4	NKAPL	PCSK5
PIK3CD	FAM129C	NPSR1	CALML4	AKAP3	FAM78A	CPA3
SETD3	AGBL4	RAD9B	BAIAP2-AS1	VWF	PTX3	SH3GL3
PYCARD	TEKT5	ZNF304	VRK3	VAMP1	OR3A3	SCGB1A1
NDEL1	HOXC12	UBXN6	MGC15885	NOP2	OR5M8	APOC3
HDAC5	HIST1H1T	SAAL1	AGO4	SCARNA11	VRK3	PRRX1
SPACA6	ATL2	KCNK13	MYSM1	ING4	PPP2R2D	DPYS
LILRP2	CCDC141	PRG3	DCTN2	PIANP	TRAF3IP1	ST8SIA5
STX10	LRRIQ3	SLC34A1	RPL37A	PHB2	MASP1	RORB
CLDN11	FAM76B	TLK2	SLC29A1	LPCAT3	SPTLC1	CD36
CCNY	SLAMF9	CLYBL	CHERP	C1R	GRPR	BNC1
ZXDC	LINC01105	JMJD6	CTSH	RBP5	GYPE	OVOL1
MYCN	CHD2	KLF10	EFNB1	FAM90A1	LONRF2	PTGER2
LCE5A	SMPDL3B	PTGIS	SLC1A3	LOC441268	SH3TC2	RPS2P45
AMIGO3	MGC20647	PGAM2	MID1	PZP	LOC102724804	RYR2
RGL4	PADI2	SPPL2B	RARG	LOC400002	LOC401463	PTGER1
MYLIP	ZNF146	UBE2R2	APOBEC3G	KLRC3	LINC01479	LPAL2
TCEB2	DNAJC14	DNMT3A	PLA2G15	KLRA1P	C17orf99	PAX4
PILRA	CNNM2	YPEL2	SLC7A7	MAGOHB	GPC6	FOXI1
GRINA	LMNA	SMIM3	PPP2R5B	PRB4	LAMP2	DGKD
CEBPD	RUBCN	ADGRF4	TFAP2A	TAS2R13	S100Z	CFHR5
TRMT5	RNF32	OR6K2	GRIA2	TAS2R14	RNU2-1	HNF1B
NFIL3	HNRNPDL	ATPIF1	CFD	TAS2R20	MALL	MAS1
GLIS2	CCDC187	DTX1	ROR2	TAS2R19	NPY6R	ELAVL2
PIF1	INPP5A	KLHL21	SLC44A4	TAS2R31	CLEC9A	KCNA10
ALAD	SNED1	SCN4B	SLC3A1	TAS2R42	FAM126A	CCND1
XPO6	SDC3	SLC25A29	GRM3	HIST4H4	WDR11	ATXN10
IQGAP3	TRPV5	TMTC1	PRKD1	ERP27	DHX29	UQCRFS1
WIPF1	LHFPL5	GRB14	UBD	SLC15A5	MRPS31P5	GPN1
UTF1	VASH2	ABHD4	OMD	RERGL	BRINP3	ADCY3
ZNF675	PER3	BMPER	PLXNB3	PLCZ1	ALDH6A1	GATA2
KLHL21	MED12L	TRMT61B	UCN	ERGIC2	PRAMEF7	TGFB3
OTUD7A	GCLC	SZRD1	TNXB	IPO8	SLC16A11	KIAA0922
CENPBD1	ZNF317	FIGF	MAPK12	CAPRIN2	RRP7BP	MIR4656
CHFR	ETS1	DPT	CD33	FAM60A	ZNF100	ESRRG
NEDD9	LITAF	CDCP1	TCL1B	AK4	OR2L8	ART3
PIM1	RNH1	B3GALT2	TNFSF9	YARS2	CLDN4	CD1A
ADPRHL2	CLCC1	ADGRL3	SCN8A	PKP2	GIMAP2	FN1
ZMAT2	GDPD1	BFSP1	CDKL2	SYT10	SPAG5	TNFSF11
SMPD3	G6PC	ADAM19	TONSL	GXYLT1	TMEM173	CLDN14
TRAPPC12	SSH1	SPTBN1	HTR1D	PUS7L	OR4B1	TRPC3
B3GALT6	HAVCR2	VANGL2	ALOX12B	NELL2	IL36G	PDE4D
CPSF3L	LYZ	TMEM57	SCN5A	SLC38A1	HBP1	SCN11A
ARHGAP30	ZNF385B	TSHZ1	FAM107A	RPAP3	GPI	GLS
MAPKAPK2	PDSS2	SESTD1	HTR4	COL2A1	RBMY1A3P	ADRA1A
LITAF	EXD3	SLC2A8	EVX1	SENP1	CLEC4G	FCER1A
PIGX	MAGEE1	NUP50	RBMY1J	CCNT1	LOC407835	TPGS2
TMEM151A	SIK2	AFF2	FOXB1	ADCY6	LIPK	GPATCH8
SH3PXD2A	LOC284926	NECAP1	C10orf10	DDX23	LEP	GPD1L
PTH2	HIF3A	PSME1	JAG2	DDN	GP6	AUTS2
FAM65B	EXTL3-AS1	ASTL	TNFSF13	DHH	C3orf14	SNORD68
ANKK1	LOC285097	LGALS3	HTR1B	FAIM2	ZNF521	ZNF282
SLC37A4	LRRC52	CA5A	CDH20	SLC11A2	PDLIM3	RECQL
HYAL3	WNT4	OXA1L	ERBB2	TFCP2	PDE4DIP	COL6A1
B3GNT6	C20orf203	SCGB2A1	DYRK1A	FIGNL2	LAT2	TBC1D9
HNF1A	PRCD	PIGT	EPHA3	KRT83	CBFA2T2	FAM234B
LILRB3	EGFLAM-AS2	RBM33	MAPK11	KRT85	NXF2	ADCY1
RANBP10	DLEU2	CRYBA2	TSSK1B	KRT84	WIPF1	SALL2
ATP5S	TIPARP-AS1	RIMS3	AK2	KRT6C	ZFYVE1	DHX57
SNW1	CEP290	SLC39A11	SMAD6	KRT5	ZNF331	GJC2
CWC22	ZNF474	HIPK3	ABO	KRT71	VCX3A	HSP90AA1
FUNDC1	SLFN5	HYLS1	KRT36	KRT74	C2orf78	TAT
BBC3	SLC26A4-AS1	EYA1	ADAMTS3	KRT3	SIRT5	MAP1B
SLC25A11	WDR17	SUPV3L1	RXRB	KRT4	KCNQ4	CDK18
RNF166	KMT2C	C7orf25	EXOC6B	KRT79	FAIM	DOK5
EPS15L1	BCL10	FEV	TCF20	ITGB7	TSEN34	ZNF492
VAV1	LOC100506606	ATG2A	SEMA3D	SP7	MAP4K4	SDHD
RRAS	LOC284788	SYS1	INSRR	GPR84	FYN	PLA2G5
FKBP8	ANKRD44-IT1	TRIM7	SYT12	TESPA1	PRR3	CDRT1
PGM2L1	ALKBH3-AS1	HIST1H2AE	PLA2G5	ITGA7	ZNRD1	ANKRD34C
C22orf29	GALE	OR5W2	DLG1	MMP19	TAAR2	ATP9A
DAZAP2	LOC100130548	OCEL1	TAPT1	RNF41	KAT5	IL1RN
COX6A2	NKTR	WDR83OS	FOXL1	ANKRD52	IP6K2	POM121L2
SPEF1	FLJ35934	TNFRSF13B	MIR4683	CS	LINC01126	SUPT20H
WIZ	TSPAN17	THBD	PTPN12	PAN2	USP17L6P	ADAM5
RAF1	CTNNA1	SEC62	MUC3A	STAT2	LOC401127	KMT2B
GHRL	VWA3B	CPSF3L	HBB	ATP5B	ADCY10P1	ADAM3A
TIGD3	C1orf53	EPG5	TRPC6	SNORD59A	DNMBP-AS1	C14orf166
HSPB9	CABLES1	CCDC138	IL15	SDR9C7	NPHP3-AS1	CNOT2
FAM114A2	BANK1	TBCK	ASB13	MYO1A	SSPO	ERGIC2
PPT2	SNX29	ZNF45	FOSL2	NEMP1	PRSS36	ARNT
HIST1H3G	ZNF763	SLC9A7	TMEM45A	NDUFA4L2	KANK3	GTPBP4
HMGN2P46	LOC283922	E2F2	ATP8A2	R3HDM2	SNORD96A	DNAAF5
PHC2	CEP68	SLFNL1	CPLX3	DCTN2	ERICH4	GREM1
GJD3	PCAT18	ATP8A1	LIN28A	B4GALNT1	SNORD12C	RNASEH1
BRAF	SIPA1L2	SOWAHA	TMEM255A	AGAP2	RASA4CP	TMEM134
BIN3	D21S2088E	TNFRSF19	POPDC3	LOC100129940	DNASE1L1	ACP6
VPS8	SPIRE1	SDC2	DDX25	IL22	TRIM49	C14orf132
DNAJC14	C16orf54	PRKACA	ACSM5	MDM1	HAUS8	HEY1
P2RX5	ZNF781	ERCC6	IRX4	PTPRB	MZF1-AS1	ACSF2
CDKN2A	SAMHD1	WWTR1	RALGPS2	KCNC2	C19orf84	RPS6KC1
TRIM46	CECR5-AS1	ZNF710	CD207	KRR1	SPATA41	EGFL6
TNFAIP8L2	LOC102725108	MFSD2A	IL1RAPL1	BBS10	TTLL9	CECR1
SNX1	JRK	ARFGEF2	ROBO4	E2F7	MIR1913	ZNF14
AMDHD2	RTP5	DDIAS	CCDC33	PAWR	MIR31	BCO1
ARHGEF15	FHAD1	SOD2	SLCO5A1	PPP1R12A	MIRLET7F1	CORIN
UNC119	WDFY2	GLRX5	ANGPTL4	POC1B-GALNT4	SFTA1P	CD207
BTN2A1	C1orf145	OR10Z1	LRRC3	EEA1	CCR5	APOLD1
CSF2RA	LOC101928632	IDS	INSL5	NDUFA12	FAM86B1	CCDC70
MAPK11	LOC105376323	TUBA1B	IL1RAPL2	NR2C1	SUCLA2	ERVK3-2
NDUFB7	LOC101927827	PLPP6	PRDM9	CDK17	VPS33A	RIPK4
ZDHHC18	LINC01088	TMC4	C18orf8	ARL1	WFIKKN2	SRC
PTAFR	LOC284669	DIMT1	LRTM1	GNPTAB	TBX22	LOC101060835
NUAK2	LOC100507534	PCGF3	ARHGEF10L	CCDC53	CYP2E1	TNS1
DPCD	LINC01254	WHSC1L1	DFFA	PAH	OR8A1	ADSS
DGAT2	VPS35	TBKBP1	SLC46A2	C12orf42	SPESP1	DOLPP1
THTPA	KLHL8	CADPS	TEX35	GLT8D2	ANKRD49	KLHL22
RSL1D1	LINC01360	EPB41L4B	TBX22	APPL2	LRRC61	SLX1A-SULT1A3
GNG13	ELFN2	PGR	KCNK7	PRDM4	COL10A1	GSTA3
SAP30BP	CTB-113P19.1	SHMT1	DHDDS	TMEM119	FAM83C	ALOXE3
DMWD	LOC105378702	FAM222B	BARHL1	SVOP	ANKRD16	WDR41
NFE2L2	LINC01566	OSGEPL1	COL8A1	ANAPC7	TCHHL1	ITGA11
SMN1	DYNC2H1	RPS27A	LYNX1	PPP1CC	C8orf37	PRO2214
TBC1D22B	COQ10B	KLHL11	RNASEH2C	FAM109A	HSPA12B	FARSB
OR11A1	LOC284898	PHF3	HVCN1	MAPKAPK5-AS1	OR6S1	COG3
OSTF1	TEX9	PYY2	UNC5B	TMEM116	PNLIPRP3	JKAMP
TLR4	AMZ1	IRS2	MUC15	NAA25	GREM2	C1QTNF6
CFAP45	LOC101928446	SNORA32	CERCAM	RASAL1	OSBPL9	FGFRL1
TAF12	ZKSCAN3	SPRY2	OLIG1	SLC8B1	TMEM191B	MED13
SSU72	MYLK3	CIPC	PLEKHA7	RBM19	CEP152	XPNPEP3
KLF6	SPOCD1	NUPL2	RPS6KA6	TBX3	CUX1	CFAP43
HTATIP2	NCOA3	CYP2R1	C9orf24	C12orf49	LAMC3	TM2D2
TTC17	PRTG	APPBP2	SCN2A	FBXO21	JPH3	PHF6
MOB2	LOC101928476	TRIP10	GALNT5	KSR2	DDX39B	POLR2J4
RAD52	LINC01533	TNIP2	C4orf48	VSIG10	HIPK1	OLA1
IRF9	LOC644090	WDR44	USP53	GCN1	VEGFA	TTC7A
GGT6	LOC339260	FAM216A	TMEM259	HNF1A-AS1	VTI1B	SMIM14
JOSD2	ZNF229	GDF15	TPPP	ANAPC5	CMTM1	LOC102724951
CXCR1	DDX6	H2AFX	C2orf82	KDM2B	HES3	HS6ST1
SLC35C2	CARMIL1	IFNG	FAM120AOS	IL31	PLAG1	MAST4
H2AFY	FOXP1-AS1	ZC3H7A	LOC730098	ZCCHC8	KHDC1	MIR3658
HIST1H3E	MACROD2	MCM3	LPP	SBNO1	RHCE	TEF
KBTBD2	MIR15A	CCL28	SLC25A48	EIF2B1	C20orf27	VTI1B
CLDN3	CTSLP8	TMEM185B	REG3G	UBC	KNDC1	DDHD1
STK40	FLJ33360	CFL2	APOA1	TMEM132D	UCN	EARS2
TOLLIP	CAST	NGDN	ASCL5	POLE	GPR155	ITGB8
PRMT5	LOC100130456	OTUD7A	LINC00958	ANKLE2	NAPRT	SUSD1
CPPED1	LOC100630923	WIPI2	PDLIM2	CHFR	PPM1H	MIR1182
LHX1	LOC147004	RORA	KIAA1210	FAM58DP	TRIM54	RBSN
ZNF350	NUTM1	NUDT1	KIRREL	ZMYM2	LST1	RAD54L2
CEACAM21	RUNX1T1	TATDN3	PARP14	IFT88	SPINK7	ADCYAP1R1
SLC17A7	GLS2	WRNIP1	PDP2	IL17D	BLMH	AMIGO1
NRM	LOC286238	EFNA1	NUP133	FGF9	AKT1S1	FGD6
FRMD1	PRMT1	L3MBTL3	TBX5-AS1	C1QTNF9B-AS1	MYO6	PDP2
GNB2	MGST1	MCM10	PPP1R12C	ATP12A	TMEM171	ZNF286B
LAMC3	IKZF1	OR6C76	LOC105378948	CDK8	OXT	FOXP4
ENDOG	LOC100506411	SH3D19	IL17F	WASF3	GJB5	ZNF503
NET1	LOC100996385	KRTAP1-1	GCNT7	POLR1D	ALG2	NGEF
FCGR2A	CARHSP1	FAM169B	LOC100130370	MTUS2	G6PC	DCAF5
LAPTM5	CUX2	TRAP1	COX6A1P1	USPL1	LOC541473	LURAP1L
ROBO3	LINC01346	CRYAB	ZC3H12B	EEF1DP3	ZNF695	MIR503
MLYCD	THADA	DNMT3B	SLC38A5	PDS5B	ARFIP2	GNAI1
SYNGR3	ZNF160	HTR2B	PPP1R32	SERTM1	TMEM30B	CYP4X1
COPS3	OR1J4	SPIN2A	NOVA2	EXOSC8	MED19	LARGE2
FECH	CD74	KCNAB3	PNMA6A	UFM1	ANKRD44	TUBGCP5
PPP1R15A	ZNF28	FRA10AC1	SP5	NHLRC3	IL12RB2	RASGRF2
CHST8	LOC105373495	TMEM39A	LYPD5	COG6	BPIFA2	SMYD1
LILRA4	SLC16A1-AS1	MBD2	LHFPL1	WBP4	CDK3	BHLHE22
PSMA7	SRGAP2C	REG1A	METTL14	NAA16	PCSK5	COX5A
ZKSCAN1	CDC42BPG	APOBEC4	TSPY26P	DGKH	SP6	RPL10A
TSTA3	AP3M2	ZNF204P	ANKRD45	AKAP11	C1orf194	SLC19A1
ST6GALNAC4	SETD5	C1orf146	FBXO43	GPALPP1	SCN7A	PHKA1
H1FX	TTC9C	CYTL1	PRPF4B	GTF2F2	MEIG1	KIAA0907
NT5C2	LINC01300	RPL18	LOC101927338	TPT1-AS1	NOX5	ADAMTS18
HMBS	GPBP1L1	ARHGAP28	LOC100505710	COG3	GRP	WDR66
LRMP	ARPC5	MSH5	GCC2	LRCH1	C12orf10	HAS2
CDKL1	ALCAM	STARD6	PLEKHG5	RB1	OR2Z1	HOXA11-AS
EVPL	C3orf62	USH1C	CLDN6	CYSLTR2	PRDM2	AKAP5
CDC42SE1	LOC101929964	DFNA5	SNCAIP	FNDC3A	PLEKHG5	FIBIN
UPK3B	PPFIBP1	TUBAL3	BEND4	SETDB2	ASAH2	LINC00643
SOX1	HEATR5B	PCDHA2	TMEM67	PHF11	OR5AP2	USF1
AP2S1	PROSER2-AS1	IL13RA2	LOC100130964	KCNRG	SOST	THSD7B
LINC01123	LOC101927943	RAX	ZSCAN12P1	RNASEH2B	DPPA3	COL3A1
RAB11A	LINC01585	PROKR1	FAM83A	ALG11	KRT12	ISX
DGCR2	DEPDC1-AS1	DOCK3	PKP4	PRR20E	TDGF1P3	SFMBT2
CNPPD1	DLEU7-AS1	KNL1	GSDMB	PCDH17	ITGB1	LOC101929305
CACNA1A	LOC100127938	PROK1	LOC101928658	TDRD3	SPSB2	GMDS-AS1
TOPORS-AS1	LOC105373150	SHB	WFIKKN2	PIBF1	ADPRHL1	LINC01007
C7orf50	CLNK	KRTAP5-4	FAM78B	UCHL3	RDH12	RNASEH2B
GYPC	PLPPR1	SLC12A8	HSPD1	LMO7	DSTN	SLC4A9
CRTAP	LOC100133131	CKMT1B	RSPO2	LMO7DN	HDAC7	LOC284240
OPA3	ABCB4	TCEAL2	GRIN2A	CLN5	CRACR2A	FKBP1A-SDCBP2
GPSM3	H3F3AP4	OR5H6	CASR	SLAIN1	MYL3	HEATR5B
PANX2	APP	FAM110A	ZNF394	NDFIP2	LDB2	PIGG
TPM3	TPP1	ZIC5	MIGA1	SLITRK5	SLC26A2	SDK2
SPATA2	MIR636	SULT1A2	GCC1	MIR17HG	CNOT6L	SCAMP5
TRIM10	SEPT2	TESK1	KNG1	GPC6	MMP20	ADARB1
USP49	NCOR1	OR1A2	GNA14	HS6ST3	USP32	LAMA3
ARPC3	PALLD	ADGRB1	CDO1	RAP2A	FLRT3	LOC100506667
GNAS	ACTA2	LY86	HEXIM2	IPO5	CLEC11A	NHLRC2
GHRHR	JUP	MUCL1	KRT222	FARP1	LINC01551	RGL4
ARID5B	KPNA2	PDHA2	ZNF653	UBAC2	FIRRE	VSTM1
HIST1H3B	RAD23B	NR2F2	HTR2A	PCCA	PMS2CL	YPEL4
BBS4	LOC101926921	MEFV	METTL7A	TPP2	C11orf1	MTO1
HAGH	SH3BGRL	LDHAL6B	SH3BGRL2	COL4A2	CYYR1	PSMF1
TLR6	SMARCC2	SMPX	RASL10B	SPACA7	SCIN	OR51E2
MYC	UCHL1	CCNYL1	DNPEP	F7	DNAH3	DENND5B
ST3GAL4	SHC1	ZNF706	C6orf141	F10	PRKCQ-AS1	FAH
B3GNTL1	RRM1	PHF6	ZNF547	PROZ	DNAH10	NKAPP1
GSK3A	TGFBI	ZFYVE9	SENP1	CDC16	DOCK9-AS2	PTBP1
NDRG3	DUSP3	KLRC3	NLRP6	TUBA3C	LOC285422	LRRC34
HGC6.3	DARS	PDPN	NOX5	PSPC1	LINC01538	POU3F3
PPP6R1	TPD52	POGZ	OR6W1P	ZMYM5	LOC105378292	LOC100132057
RAB8A	EPB41L2	ZSCAN2	MYOZ3	GJA3	LINC01413	PRR30
CDC42EP4	MCM5	MC1R	ZNF583	XPO4	LOC102723617	TEX43
KRTAP4-1	PPP1R12B	KHNYN	GAL3ST3	MICU2	C21orf91-OT1	FAM217A
MMP28	RSU1	CASZ1	ZNF560	SACS	RAP2C-AS1	CST3
SIPA1L3	KIF5B	TSPYL2	DUSP5P1	PARP4	TLK2	LYPD8
SP3P	NID1	YJEFN3	KIF19	AMER2	KLHDC1	TAF1A-AS1
LOC439951	IDH3A	USP39	VN1R5	MTMR6	PGP	RASSF10
RBM23	PLTP	STK19	TAAR8	MTIF3	CXCL11	ATP6V1G1
IRX3	TRAK1	AMH	KIAA1524	SLC46A3	INSL6	PQLC2L
SRA1	TJP2	CTRL	TLE6	UBL3	TTC32	ZNF616
SLC45A3	CTSL	ABCF2	CCDC26	DCLK1	C1orf87	ADAM7
NME4	CNOT8	NUP85	CYTH4	SPG20	OR4K5	IRGQ
SEC13	CHERP	EXOSC6	ZFYVE16	SUPT20H	FNDC1	ZC3H8
CKLF	PDGFRB	WDR62	STEAP3	LHFP	REG4	LHFPL3-AS2
CEBPA	ACTG2	HSD17B4	SYNJ2	MRPS31	TIGD4	LOC286437
HIST1H3D	RAP1A	GGA1	ADAM22	KBTBD7	ZNF99	COMMD6
FEM1A	IDS	IDH3G	BCL2L2	MTRF1	NME2	PPM1K
RAD23A	ERLIN1	NAA16	TMEM74	VWA8	SYT15	MUC4
LINC00469	HSPA1B	SIGLEC7	PRR5-ARHGAP8	EPSTI1	COL4A3BP	TTBK1
MTCH1	HTATSF1	CRK	TAT	SLC25A30	OTUD7A	LOC100507221
ABCA1	WIPF1	TP53INP2	AP5M1	SIAH3	SPAG6	BCL2L15
RPS6KA5	SLC25A4	RP9	SF1	MED4	SCRIB	PSMG4
NUP188	FAM13A	FGF13	FCRL5	RCBTB1	RPL41	PTPRD
WAC	TLE1	CRHR2	ZNF391	EBPL	CD1E	PLPPR5
SHANK2-AS3	TLN1	SRSF2	PRRT3	KPNA3	TMEM255B	C11orf97
LOC399851	SH2B3	ILF3	LINC00879	INTS6	OGG1	LOC101929229
LOC440461	PSD3	PTPRT	LOC100506538	ATP7B	PACRG	ZNF625-ZNF20
PTGS2	OCRL	TFPI	LOC286178	NEK5	GEMIN8	SH3BGRL2
ARTN	STX7	MTCH1	BTBD19	MRPS31P5	SMARCA1	MYH8
PSPC1	TMED1	FXR1	LMTK3	THSD1	CCR6	ASIC1
NKX2-8	TUBGCP3	GPR20	CAPN14	DIS3	SLC26A1	SHQ1
SHARPIN	DFNA5	LSG1	LINC01622	KLF12	C5orf45	PXK
FLJ30901	RFC2	NXF1	NANOS2	LOC100288208	ARHGAP8	AK9
SCNM1	ZNF217	ZNF746	LOC101928663	RBM26	TMEM251	IL12RB1
SNX29P2	STS	DENND2D	ERVH-3	SPRY2	KRTAP9-1	HSH2D
PP14571	TGOLN2	HIST1H4G	SLFN13	SLITRK1	PNISR	HPS4
GPR20	SMN2	FAM160A2	FRRS1L	SP3P	SNORA36C	ARL11
INPP5A	USP46	EIF3B	MIR133A1HG	TGDS	BSX	SLC44A5
CNPY3	ARHGAP29	CD3G	STX17-AS1	DZIP1	CCDC152	IL23R
CD300LF	KIF3B	NOP2	SRRM3	RNF113B	ISM1	CNTNAP5
GATS	PPP1R26	MAP4K2	ZNF816-ZNF321P	DOCK9	CA5BP1	NFKBID
AHCTF1	TAZ	LY96	LOC105375875	CCDC168	PRCD	ADPRHL1
PGS1	SYT1	ATG16L1	LOC105370475	EFNB2	SLCO4A1-AS1	SERPINA9
ZNF579	ADK	CERS1	LOC100506314	NAXD	LOC652276	LINC00896
ATG13	MZF1	UBALD1	LOC101926959	CARS2	CAPN6	ZBTB3
ADAM8	SIK3	NISCH	LOC645188	TUBGCP3	ANKRD20A2	ENTPD5
HIST1H2AG	WASF1	SLC1A3	LOC102723335	GRTP1	PRR20B	SSH2
HAGLR	CEP164	TOB2	LOC105375273	ADPRHL1	SNORD1C	ZMYM3
SLC35A2	SLC4A5	FAM171A1	TAB2	RASA3	SPATA31A6	STAP1
HLA-G	MIPEP	FBXW9	LOC101928333	POTEB3	FGD5P1	GIN1
CEND1	CREB1	FAM83A	LOC101927164	OR4M1	MIR582	KLHL6
NFYC-AS1	SP2	APOA5	DACT3-AS1	OR4N2	MIR1249	OR8D1
KIN	SLCO2A1	ANKRD54	LOC101927058	OR4K2	MIR23B	ZAR1
IGLL5	CD83	CDK3	LOC101927495	OR4K5	MIR100	LVCAT1
MCRIP2	FZD1	PRCP	KAT6B	OR4K1	MIR1286	ARHGEF7-AS2
EGLN2	LDOC1	GRP	LINC00664	OR11H4	SNORD115-45	LOC101928718
IL10RB	CSTF2	URGCP	MIR4313	PNP	MIR1183	TSEN54
ENHO	PIK3C2B	NFAT5	KRT40	LOC254028	MIR15B	LOC100508631
LOC441204	BRCA1	ANKRD36B	RMST	ECRP	PRICKLE3	STX17-AS1
ENTPD1	UGT1A1	LILRA3	LOC400548	TPPP2	SLFN14	VPS9D1-AS1
MARCH6	RPS6KA4	PNPLA2	ZNF229	RNASE7	CPA6	C2CD3
STOML2	ENOX2	PDLIM1	LOC105372404	MGC40069	PMEPA1	DHX36
RNPC3	SGCE	PRKAB1	ZSCAN30	MRPL52	ACSS3	LOC645485
MUC2	HHEX	DIRC2	ITGB8	IL25	AADACL3	FLJ37035
PSMC1	MAPK4	OR5C1	IGF2BP2-AS1	THTPA	HTR3A	LINC00944
PRR13	KIAA0753	DHX30	HERC6	DHRS2	COX7A1	LOC101928626
PROSER3	TAGLN3	SPEN	VAC14-AS1	CARMIL3	SNTN	LOC100506379
IGLV6-57	USP6NL	BCAS4	LCNL1	CPNE6	SLAMF8	LOC102723335
MRM2	PSG5	RNF40	LINC01103	DCAF11	TNFSF12-TNFSF13	NLRP1
GFRA4	PTPN2	PLCG2	FUT6	PSME1	ODF2	MARCH1
MICAL3	PLN	LRRC74A	OR5E1P	RNF31	INA	LOC100130078
ANKRD53	PTPRN	OC90	LOC105375531	NFATC4	VLDLR	LOC339988
SNX22	SRPX	DEPDC4	LINC01225	NYNRIN	SLC13A3	LOC101927210
HDGF	MNDA	FOXD4	PER4	FOXG1	WDR87	HBB
ACAA1	PFN2	ITGB2	BDNF-AS	G2E3	SOX13	GPD1
ZNF775	GNAZ	CNRIP1	SLC35E4	SCFD1	KRTAP4-8	A2M-AS1
ARRB1	EXOSC9	DUX3	LOC401442	SRP54	PYCRL	FHAD1
MFSD14A	SPINK5	FAM209A	CLK4	KIAA0391	CPLX3	PRSS23
RELT	DOPEY2	SUSD6	PSG6	DPPA3P2	CPZ	TTC34
MPPE1	AMPH	GSTO1	FMNL1	PAX9	RABIF	FLJ45482
ARF5	LCP2	CACTIN	HEATR5B	LRFN5	NKX2-2	LOC646762
CMTM3	DDC	EFL1	LOC100131655	PRPF39	DLX2	LOC102725116
CTSB	MRE11A	DOK7	ADGRL2	DNAJC19	CTSC	CCDC157
COPE	STK4	GAD1	FRRS1	KLHDC1	ZNF169	LOC100128343
BCL11A	AP1B1	ATF3	NDST4	ATP5S	LRRN2	HERPUD1
ZNF385A	HOXB2	ONECUT2	KLC3	C14orf166	DNHD1	SAMD5
FAM98C	C6orf106	IRF8	PHB	STYX	SPINK13	LINC00276
NRSN2	RAB35	SLC2A14	GLO1	SAMD4A	ZMYND8	LOC101929116
LINC00528	SRPX2	MFAP3L	PPP1R7	SOCS4	VEGFC	PTPRC
HLA-J	GCNT1	FGL1	AKR1B1	TMEM260	TBX3	LOC101927933
ZNF839	SH3GL3	GALNT6	SNRPC	ARID4A	ARL6	ZPR1
GMPR2	DENND4C	NR5A2	RUVBL1	PCNX4	UNC5D	PHB
CRLF3	OSMR	TMEM106C	RRAGA	HIF1A	CCDC87	PTP4A1
RNF216P1	FMO5	ARHGAP35	SEL1L	SNAPC1	BMP4	LAMC1
FAM120C	KLK13	GPATCH2L	IER2	SYT16	GJA9	RCN1
CAP1	CD1D	LAMC2	CDK4	RHOJ	MCHR2	BGN
PPM1A	MARCO	RARRES3	MTA2	CHURC1-FNTB	GJD2	IFITM2
PPP1R21	YTHDC2	CDON	DEXI	FAM71D	DGKH	GTF3A
ACTBL2	ITGA4	CLEC10A	LMOD1	MPP5	HOXD10	SOX4
LOC100130152	KCNN3	TAS2R16	SLC17A7	PLEKHH1	OR6K6	ELAC2
CLEC4E	EGR3	CORO1A	CAPN15	RAD51B	MMRN2	UBE2A
NIPAL2	LOC101929134	VAMP3	BCAS1	SLC39A9	TSPY1	RBM6
FOXC2	GPR17	RCC2	MMP1	PLEKHD1	CLSTN1	LTF
TBC1D3P5	SRPK3	DNAJC5G	GFER	SMOC1	C17orf64	SEL1L
HSPB1	CILP	CLSTN2	CKM	RGS6	TRIM72	PAPD7
APOL1	FMO4	ACTL10	MEF2B	PSEN1	AURKC	PITPNB
SLC50A1	TLR3	MPP5	ANG	PAPLN	C9orf116	HSPA1B
XPC	TEC	RPL4	RBBP6	PTGR2	S100A2	DUSP11
TRIM39	IL2RA	TBC1D17	ZBTB39	ZNF410	TWSG1	AAGAB
IMPDH1	APCS	DUSP16	ACHE	ISCA2	PTH2R	HSPE1-MOB4
ZNF516	GNAL	GTSE1	BCHE	DLST	CRYAB	NBAS
DRICH1	PDE3A	KRBA1	MST1R	ZC2HC1C	CLYBL	PTPRN2
SLC31A1	SLC1A1	HERC1	FXN	GPATCH2L	OSTN	GALT
NOS1	METTL13	MXI1	PRRG1	CIPC	PPP1R3C	DCTN6
HIP1	MBTPS2	PPP2R2D	PPP2R2B	TMEM63C	GOLGA6C	LAD1
CTBS	FAM30A	CASP8	CD8A	ZC3H14	PCDHGA1	GNL1
KDM6B	RAB30	NDRG1	REG1B	FOXN3-AS2	DEFB108B	NCK2
TNK2	INSL4	WNT1	RAB33A	GOLGA5	CRYBA2	GJA9-MYCBP
TUBA3D	ZKSCAN8	KRTAP4-2	CLCA2	FAM181A	NMNAT2	KCNAB2
UHRF1	MKRN3	TCEAL7	RCVRN	IFI27L1	SIAE	SATB1
LINC01088	LOC401021	MYL2	LMTK2	SERPINA13P	DNALI1	HEBP2
PIDD1	RPGRIP1	SCNN1G	ARHGAP22	BDKRB2	TGFBR1	EPN2-IT1
SRRD	RENBP	MYEOV	MYF6	BDKRB1	HOXD11	FCGR2A
ACTB	HTR2B	WFDC12	CYP24A1	GSKIP	DIEXF	WBP4
MED29	SI	MSI2	SIX3	C14orf177	CREB3L1	COBLL1
MSRA	EPB41L3	MIA3	SKIL	ERVH-4	DPYS	POLR2D
IL6ST	FCER2	ICK	BAAT	CCNK	ALS2	AKAP8
GFRA2	CBFB	NASP	GPR161	YY1	EMX2	MIR7110
MBNL3	HRK	METTL17	MASP2	MIR127	DUSP27	ATF6
B4GALT1-AS1	GH1	OPN4	VAMP1	LOC100288160	PKP3	THOC1
LOC100996291	ARHGDIG	HSF4	KIR3DL2	SNORD113-3	SETD9	CHST10
LINC00239	MATN1	KMT2C	FXYD6-FXYD2	FLJ41170	FAM81B	SLC5A6
FUNDC2P2	CCR6	TMBIM4	SMR3B	DYNC1H1	ZNF417	SLC34A2
SCGB2B2	GABRA2	SLC38A3	SNRK	WDR20	TSPAN32	GSTM4
FAM104B	HGFAC	JAZF1	CACNB4	TRAF3	PAK4	CEBPG
OLMALINC	KRT75	KCNMB2	PRKAA2	EIF5	WNT9A	RLF
LOC157740	CHM	CYB5R4	ZFP2	SNORA28	PF4	PMAIP1
HNF4A	ZMYND8	B4GALT3	PTPN22	APOPT1	SCN1B	AMT
TTI2	ZBTB18	TRIM10	DGCR6L	ASPG	PRELID3A	BCAS1
FGGY	MIR4640	ABCA13	KIR2DS5	KIF26A	PTPN18	MRPL57
LDLRAP1	CASP7	GOLPH3	PDPN	C14orf180	TNRC6B	DPH2
SUMO1P3	ZNF45	TOMM22	SRP72	ADSSL1	PRKCA	FAM216A
ZNF818P	CENPF	ERLEC1	CSH2	SIVA1	SOX11	L1CAM
NFE4	ERCC6	PHF2	TANC2	C14orf79	ATAT1	HHEX
LMNTD2	HTR1E	FPGT	KCNA10	PACS2	OLFML1	DUSP2
WDR93	CYP4A11	ZNF70	SSX4B	MTA1	BBS7	ARL4A
DEAF1	MOGAT2	ADH1C	RNF5P1	OR4K14	SLC1A2	DEFA1B
CACUL1	CA7	LRRC19	MIOS	OR4K13	NBPF22P	PTGS1
SSTR5-AS1	SLC7A11	ZNF620	SMAGP	TMEM55B	PSMB1	TRIL
LOC100132831	ABCF2	TMED9	VLDLR	RNASE9	PLP1	STK17B
KRT72	TFCP2	GNS	ADGRL3	RNASE1	JADE3	PRDM2
C11orf42	BLNK	TMEM184B	PARP3	ZNF219	GABRQ	REEP2
QARS	POU3F4	C17orf62	EFNA3	METTL3	DYRK1A	HOXB6
CACNG8	TNP2	TCAIM	MAB21L2	OR10G3	TMOD4	GATA4
NAXD	ATXN2L	KCTD8	LINC00588	OR10G2	ZIM3	PCP4
NAMPT	KRT76	P2RX1	MAGEA12	DAD1	SLC39A5	MEOX1
CTRB2	OPRPN	WFS1	MAGEA11	PRMT5	CNKSR2	PIP5K1B
LIN28B-AS1	ADD1	ANG	PPY	HAUS4	TMEM150C	B9D1
LOC730183	SIK1	NEU1	NRP2	AJUBA	CPLX1	PCNX2
FAM138A	PTPRO	RNF148	NAT6	PSMB5	RBM18	TNK1
BTF3P11	HNF1B	BCAR3	CCKAR	CDH24	ADAMTS9	MMP3
MREG	EPPK1	ABCD1	KIR2DL5A	ACIN1	TBC1D32	ARID3A
HSPA1A	IFNA7	CHPF2	SSX3	PPP1R3E	C6orf163	POU6F1
PDE3B	AVPR1B	EDEM1	LOC101930416	SLC22A17	TMEM156	FOXJ1
RASD1	ADAM28	OR6K3	PCDHA5	EFS	SNORD42B	HOXD1
ANKZF1	PRAMEF2	GLCCI1	CIITA	MYH7	LDB1	ING2
RPL5	SCN10A	MAPK8IP2	MSR1	ZFHX2	CNP	IQCB1
MRPL39	GJA3	VIMP	MIR6716	AP1G2	RGR	PPIL2
MMAA	TUBB1	ALDH2	TSFM	TM9SF1	SUPT3H	STAT4
RRS1	EZR	NDUFS6	CHI3L2	TINF2	NLRP5	WNT10B
OLIG1	APLP2	NUDT4P1	WWC1	TGM1	TMEM184A	YAF2
CD8B	SAP18	TRIB1	ZC3H7B	CMA1	LINC00599	CROCC
NDUFA1	LOC101928830	STX5	CALM3	STXBP6	LOC100288798	HSD3B2
IKBKG	SMARCA4	BET1L	STUM	PRKD1	PAX7	APOBEC3B
SH2D2A	TMEM135	RRP8	LYZ	EAPP	CRX	TNFRSF17
ZNF506	DUSP6	FUCA2	IFITM1	PPP2R3C	SS18	GZMK
PCBP4	SEPT8	RAP1GDS1	RFPL1S	NKX2-1	CACNA1C-AS4	HPGDS
DPAGT1	MAGED1	OLFM4	CA12	SEC23A	MYOCD	OXTR
GBA	STAG2	RAB30	ALDOB	TRAPPC6B	LINC00226	TRPV6
ZNF384	SNAP23	ZKSCAN8	AMBP	FBXO33	RPS15	LOC101927144
NDRG1	GPM6B	NLRP1	GPR20	MIS18BP1	SLC22A3	HBD
UGGT2	DHX38	SH2D3C	UPK1A	MAP4K5	MYOC	CNTN2
USP36	DCTN5	NSF	LOC100294145	TRIM9	RAB17	CXCR6
LILRB2	SMC3	SYVN1	MIR124-1	DDHD1	UBE2V2	BCL2
TRAK2	SYK	RNF13	ZNF8	ATG14	LRFN3	SLC30A3
AP2A2	CITED2	PCDHGC3	RABGAP1	TBPL2	MSMP	SLC16A6
FOSL2	PSG9	OS9	ZNF550	SLC35F4	KRT33A	POU3F2
CRYZL1	MCCC2	TPTE2	ZXDB	TIMM9	DOCK7	LTK
HELB	TTR	ZAN	DNAH6	GPHB5	DFNB59	VCX2
EFNA1	RIN2	MAP4K4	TNNT2	WDR89	TULP1	MMP25
RPA3	CCDC93	OTP	USP12	SGPP1	DUX3	ABCB9
FAM162A	METTL7A	WFDC1	ATP2B3	ZBTB25	XCL1	MYF5
RPL21	CORO2B	AMFR	REPS1	VTI1B	DDC	MUTYH
CRTAM	BRAP	POMZP3	LRRC37BP1	RDH11	CT47A6	LRP2BP
ARRDC1	HPX	ZP4	SLIT3	ZFYVE26	PML	SRY
SUDS3	PARD3	SLFN12	EDNRA	DCAF5	LRRC37A4P	PDS5B
DNAJC16	PLA2G4A	MCEE	PARVB	CCDC177	GRIP1	CHP1
PLA2G4D	LILRB4	GALNT4	CROCC	SLC10A1	MOG	ZNF157
TNF	SEC14L5	IGDCC3	FABP3P2	MED6	PAQR6	POU3F1
EPOR	CD1A	WAS	KIR3DL3	MAP3K9	FITM2	GABRD
EP300	DNAH9	PPFIBP1	GABRG3	DPF3	KTN1	TMCO1
CHST2	SWAP70	TNR	EDN3	ZFYVE1	NFATC3	LARP4B
SH3BP5L	CYP4F8	SNTB2	HMOX2	HEATR4	MAGEA11	PCDHGA1
SLC29A3	GRK4	POU2AF1	FN3KRP	PNMA1	C1QTNF6	IGLC1
RPS25	SEPT4	DEFB4A	KCTD7	SYNDIG1L	ZNF107	PLAGL1
TNFRSF8	KYNU	FAM189A2	GOLPH3L	LTBP2	CPEB1	PCBP4
GBP3	PAK5	BEX2	H2AFY2	RPS6KL1	POFUT2	FAM3A
LDHB	FASLG	BAGE5	FAM114A2	PGF	PARK2	SERPINA5
INPP5K	FCGR2B	C11orf54	SARS2	MLH3	GRB7	EMD
NACAP1	WDR1	TCERG1	SIDT2	NEK9	C7orf72	SUGP1
TMEM121	ADRA1D	SEPN1	NT5DC3	NGB	PLXNA4	ADAM19
LRFN4	CACNB1	ENPP2	C14orf132	VIPAS39	LOC728752	TARP
CFAP36	PKN2	CCR6	TMEM256-PLSCR3	ISM2	FAM47E	GGTLC2
HCRTR1	INTS3	COX6C	PPP1R13L	ALKBH1	FTLP10	GATA6
HNRNPF	DLAT	IFITM2	DNAJC12	GTF2A1	SNORA80A	MAGOHB
C19orf53	TNFSF11	ARHGAP22	FKBPL	GALC	CCDC39	DLGAP2
RPS27A	PDE10A	TRPM4	FBXO11	KCNK10	LOC441666	CAMP
SMIM11A	GLP1R	EIF4A2	NUDT18	NRDE2	SNORA71D	NOL12
RPS12	PCSK6	USP12	MYOT	TTC7B	ZNF705B	ZNF257
MRPL51	ITPR1	FAM114A1	DDX43	RPS6KA5	SMCO1	EPB42
UQCRH	ILF3	RPS29	SIRT4	CCDC88C	CDKN2B-AS1	SSBP2
TTC21B	STAU1	TCTN2	TBC1D19	FBLN5	RNF115	PPP1R3A
MPEG1	DSTYK	F5	CYP46A1	TRIP11	LTBP2	APP
TNFAIP3	VCAN	COX15	GP6	ATXN3	LOC202181	HTR2C
GTF2H5	LRIG1	LGALS1	EPB41L4A-AS2	BTBD7	FGF14-AS2	PDC
ESF1	CLEC11A	LDLRAD2	UBQLN3	PRIMA1	YY1P2	NCALD
ACOT7	CHRNA3	MMP8	SLC30A10	DDX24	SLC9A7P1	TM2D1
RPL37	MFN1	RPS9	EN1	SERPINA10	MIR297	BAX
C17orf75	MYOF	RPLP2	SHANK1	SERPINA11	MIR324	YARS
GRAMD4	LOC101930241	ZMIZ1	UTS2	SERPINA9	MIR1265	TBC1D9B
CD2BP2	IGK	PDPR	THEG	SERPINA12	MIRLET7A2	SERPINE2
BSCL2	CSNK2A1	ZFYVE19	STXBP6	SCARNA13	MIR27B	RTF1
MGAT3	RHOQ	NDUFA1	UNKL	ATG2B	ACSL3	POFUT1
SUGT1	DAG1	CST3	TACO1	BCL11B	TRIM6	EIF2B5
CD14	LSM14A	TUBA3FP	FGF23	WARS	C16orf92	CLUH
POR	ACACA	LRRC8C	KIF18A	CINP	MMGT1	SETD3
RPL36AP40	LARP1	MEIS3P1	NPVF	TMEM179	RNF168	DESI1
KLHDC3	PLPP3	RPS17	LOC101929777	JAG2	MRPS18C	ELN
SLC9A3R2	MCFD2	EIF4E3	IL21R	NUDT14	ELFN2	DLG3
EFNB1	USP24	BOLL	RITA1	LOC400968	GABBR1	RBBP6
NRDE2	LOC101930416	SIRT6	SNORA29	GOLGA8R	ARR3	PAXIP1
LOC102723566	DNAJC13	DSG3	DDO	OR4M2	ANKH	PIP4K2A
OSBPL2	TMEM131	STX3	LDAH	GOLGA6L6	SLIRP	RAB3GAP1
TSTD3	ATRN	BTF3	JMJD7	TUBGCP5	OTOF	TAF4
EYA3	SPIDR	CYTH4	KCNE4	GOLGA8O	RPH3A	MMP24
IFI6	SPG20	MED23	EFTUD2	SNURF	TCEA2	SETD1A
LOC100506844	CAP2	LGALSL	OSBPL10	SNORD64	LINC01567	CEP170B
FABP5	SCRIB	TMEM211	DNAJC30	SNORD116-6	KIF25	GTF2H5
RPS11P6	SPRY1	TPH1	ATL3	SNORD116-21	CECR1	NPTX2
ZNF469	PTPRC	PPP2R2C	ZNF416	SNORD115-24	TRERF1	ABCC10
LOC100996716	SPARC	SELENBP1	ABI3	SNORD115-7	TMEM61	MUC1
IST1	LRBA	SLC37A1	LMBR1	SNORD115-42	BRDT	TBC1D31
COMMD1	TLN2	LRRN4CL	USP44	SNORD115-43	NPY1R	SUGP2
IL5RA	CLASP1	PLD2	FTCD	SNORD115-44	FOXE1	PCM1
ZKSCAN2	DAAM2	LIMK1	ARID4B	SNORD115-27	RAB12	CLN5
RPS23	GRAMD4	BARX2	MRPL43	SNORD115-28	MKRN1	ADH6
RPL21P44	KLC1	ALS2CL	ASPN	SNORD115-31	RBM15B	SFTPC
APOBEC3A	GOSR1	SMAD1	GHSR	SNORD115-32	IFT52	NOP2
PPIAL4A	UTRN	TSC22D1	TMEM173	SNORD115-33	TNFSF11	SELENBP1
VPS39	ATP2A3	NAGK	SNAP47	SNORD115-34	CWC22	RALA
CTDP1	HAUS5	HLA-DRB3	MYO5B	SNORD115-38	FAM124A	MCM3AP
C18orf21	PFAS	RAD23B	LRP6	SNORD115-40	ZNF300	OR1E1
EML2	SNX1	TMEM63B	CHURC1-FNTB	SNORD115-41	ATP6V0A4	PTTG2
PPP1R37	RAB40C	PADI1	SYT7	GOLGA8DP	GDF10	MAGEA10-MAGEA5
MAST1	RAB3GAP1	GALNT12	C10orf35	APBA2	POLR1E	ADAMTS3
BCAT2	ARHGDIA	RMND5B	TCEA3	DKFZP434L187	KIAA0753	LRRC40
CHMP6	HNRNPH1	OR10V1	ZNF641	LOC100130857	NUDT9	STXBP5L
SLC40A1	SMPDL3A	CYP17A1	CFAP73	GREM1	GLRX2	SCFD1
MSH2	NENF	PLA2G10	TEKT4P2	CHRM5	MKX	RREB1
SLC5A6	IGHD	XCR1	PRRX1	EMC4	GPRC5A	GPAA1
AFTPH	XYLT1	LARP4B	CADM3	FAM98B	ADAMTS17	DDX27
ACO2	LOC157562	CHI3L1	TMEM198B	C15orf53	FLCN	SNX13
TTC13	CLMN	ASH1L	GATS	DISP2	CSDE1	LOC100287852
DNAJC11	DHRS7	PRKAB2	SLC2A4RG	VPS18	POLR3D	RHOBTB3
AKR7A3	ST3GAL6	AQP6	TMPO-AS1	DLL4	CLDN10	FAM205BP
CPT1A	TCEB2	SCAND1	POP4	RTF1	ASAP3	PPP1R13B
STT3A	MYL6	BRI3BP	SAMD10	MGA	ACOX2	MIR7112
GOT2	ERAP1	EIF1	NTN1	GANC	THBS1	TMEM92-AS1
SIAH1	MBD4	BTBD10	ZFP41	TMEM62	FAM127B	IGKC
HSPBP1	PAK3	BMP2K	LOC101930243	TUBGCP4	SPATA20	ARHGEF10
P4HB	NPFF	GANC	MIR3934	CKMT1A	DHPS	CHD5
VRK3	ALMS1	RN7SL1	SMIM11A	CTDSPL2	DIRAS3	SERPINB13
FAM136A	VWA8	QPCT	HDGFRP3	DUOXA2	CNTNAP2	NUP188
DOLK	TMEM97	RAB38	SAMD1	DUOX1	CRADD	CNDP2
RPN2	COPA	RPL35	SCUBE3	HMGN2P46	TAF11	GOLM1
NICN1	ALOX12P2	SERPINB2	RAB3IP	GALK2	SPTBN1	GTF3C5
CCNG2	CGB1	AHR	PGR	DTWD1	BLVRA	MIR6727
PRKAA1	ARFIP1	MYL5	KIF1B	USP8	C6orf1	FTSJ3
TMEM14C	FPR3	ADORA1	SLC13A5	MAPK6	NME1-NME2	INF2
ARG1	VPS52	NMB	PANK2	PIGB	PRIM2	TNKS2
ING3	SNTB1	GPM6A	ZNF77	CGNL1	AFAP1L1	DHX40
ATF7IP	SNX29P2	MAP4K5	LOC145783	FAM63B	SPDYA	PSENEN
FTO	MAP3K1	PDLIM5	CNTN4	GCNT3	ANG	CDK5RAP1
RBPJ	TRRAP	PTPRN	C2CD4B	C2CD4A	NIT1	FAM160B2
TCEAL8	FAM105A	IFNL2	LIN28B	TLN2	UNC45B	PANK3
MECP2	AAK1	ANXA7	WFDC21P	LACTB	CBLN4	ECHDC2
CCAR1	NUP160	VASN	TMEM91	APH1B	ABCA6	CHMP4A
DPP3	MTMR1	FAM155B	MUC20	SNX1	SH2D7	YRDC
PRB3	RAB11FIP3	DDR2	HIC1	ZNF609	SLC9A4	STX17
LAG3	BMP6	HCAR3	CFAP206	SLC51B	ACTG1	ZNF544
SUCLA2	DENND5B	FGFBP3	GS1-259H13.2	MAP2K1	PPIAL4G	FNDC4
ARID4A	ADTRP	RCAN3	DLD	C15orf61	CCDC136	MRM3
KATNB1	CNTNAP2	EFCAB13	OIT3	MAP2K5	GPR35	PLEKHA4
KEAP1	GUSBP11	RHOV	LAMB2P1	FEM1B	C8A	ALG13
GIPR	NUS1	NR1D2	EP400	CORO2B	PCDHGA9	PIDD1
URI1	RRN3P1	IDUA	KRTDAP	SPESP1	TOMM40L	DDX54
BAZ2B	OGG1	TRAPPC2	FUNDC2	EWSAT1	TCP11L1	DUSP26
XRCC6	GK2	TMEM151A	LOC286071	PAQR5	ST3GAL5	WDR60
TTLL1	HOMER3	ROBO1	WIPF1	LRRC49	CMAS	RNF128
TOP2B	TCF20	OLFM1	LOC100505555	NR2E3	CNIH4	C1GALT1C1
KLHL5	ZNF391	TNK1	LOC101928917	SENP8	OR5H14	THAP1
DFFA	KHDRBS2	ZNF135	GJB6	ARIH1	SOX1	CNTNAP2
XRCC4	UBR2	PPP1R16B	ZNF616	GOLGA6C	UBAP2	CASD1
C6orf48	GUSBP9	TMEM59L	DSEL	BBS4	SLC29A3	SERTAD3
TAF6	MAST2	SYNPR	TRAPPC3L	CD276	MAGEA12	CNTNAP1
PDAP1	DNAJC11	TTC30A	LIN37	ISLR	KRTAP20-1	EBI3
NSD1	CYP2D6	GNMT	STK24-AS1	CCDC33	PLXNA3	CHIC2
IGHA1	ATP2B3	OMG	PRR5L	FLJ42022	CCL2	KIF16B
DDX3X	ARFGEF2	LPXN	LOC100507642	CYP1A2	KDM4B	NT5M
RBM10	DKFZP564C152	PGAM5	KCTD16	CSK	HTR5A	GPATCH2L
MAST2	HCRP1	ABTB2	GNG8	LMAN1L	MYH9	ZFPM2
DEGS1	MYO10	KSR1	CDS2	CPLX3	SLC6A16	ZC4H2
SARS	NGDN	HIP1R	CATSPERG	SCAMP5	TMEM123	BTNL8
KIF21B	IGHA2	OR2W5	LOC101930476	ODF3L1	CLDN1	UBQLN3
TIMM17A	TMSB4X	RRAGC	OR51B6	DNM1P35	ELP6	QPCTL
CUEDC2	VAC14	ZBTB14	OR8D2	FBXO22	SIGLEC1	FLJ11710
PRPF18	YY2	FCMR	LOC101929164	TMEM266	AGFG1	RNLS
SMNDC1	POM121L2	MAP1LC3A	MTHFD2	ISL2	HCLS1	POMT2
RAB3IP	CFAP74	INO80B	KDM5B	IDH3A	OR2F1	SEMA6B
PFDN5	ITGA2B	CEP120	NDUFS1	CRABP1	ESRP2	IL25
NCKAP1L	PTP4A2	RTF1	SPINT1	MIR184	SLC44A4	TNFSF15
FICD	GEMIN4	C3orf56	LOC100507537	ANKRD34C	SLC30A5	FGF23
CLEC12A	IQCE	ABHD14A	ZNF74	ABHD17C	FAM71E1	PCDHB12
DYNC1H1	CYP2B6	OR51V1	COPS8	SAXO2	FLJ26850	PARD3
CTAGE5	ASB4	COL18A1	NFATC4	LOC102724093	POGZ	UBA52
EAPP	CLCN4	ADAMTS2	LINC00702	LOC440300	AZI2	C6orf120
ALDH6A1	GTPBP4	SLC22A3	ADGRF3	WHAMM	SHC2	LOC100506639
TARSL2	AKAP6	SMAP2	USP43	SH3GL3	VPS16	TBC1D12
ZNF689	MIR3917	DYNLT3	LOC101927093	ADAMTSL3	WDR5	PCIF1
VMP1	ITM2B	LPA	HEXDC	SCAND2P	TMEM119	PKNOX2
FIBP	ENAH	THAP12	TCEA2	ALPK3	SUMO2	FAM66D
PYCR1	CDC42BPB	SEMA5A	NPC1	AGBL1	LOC642846	KCNE4
RBM4	PRELID3B	PHLDA3	LRRC28	ISG20	SCN1A	NRIP3
ERCC2	TNS3	NKIRAS2	LOC644794	ACAN	IGDCC3	KLF3
CDC37	PHLDA1	PIAS2	ADAM7	ZNF774	USP26	ZC3HC1
MOB3A	ARHGAP17	TMEM100	ZNF75A	SV2B	EPC1	USP38
VPS54	TEX2	RPS20	ZSCAN9	ST8SIA2	RCSD1	SF3B6
EXT2	ZC3H7A	OR6N1	FBXW7	AGVR6190	MED28	TIMM8B
PES1	U2AF2	HECA	ST8SIA2	SYNM	INPP5D	CPLX1
MCM5	CHORDC1	HAUS4	RBP1	ASB7	VRK2	PSD2
FXR1	HEATR1	SURF2	DCN	ALDH1A3	ZNF684	PLPP5
INTS5	CPPED1	NCALD	FBN3	OR4F13P	MCTS1	ADGRV1
SLC18B1	IER5	ATG7	BPIFA3	ADAM6	COX6A2	SGIP1
AP5Z1	MKS1	AIG1	CLYBL	GOLGA6L2	SLC9C2	CEP95
NSMAF	SDPR	SBK1	RAP2C-AS1	GABRB3	C1GALT1C1	ACAD9
CSGALNACT1	C14orf132	S100A13	LOC374443	OCA2	FANCL	MGC12916
RALGDS	RPAP3	NR5A1	ZC3H3	FAM189A1	SLC34A3	SLC44A1
MRPL37	GUF1	MSH3	IPP	NSMCE3	MYCL	CCDC14
SF3B3	CNNM4	THAP5	RHOV	ULK4P1	CTAGE5	CHMP4B
ERVH-4	SLC37A1	RGS2	MYADML2	TRPM1	RBMS2	CYTH3
RPGR	PUS7	HSP90AA1	PDE1A	MIR211	PCSK1N	CRAMP1
WRAP73	LYVE1	LTB	TNPO1	EMC7	VWA5B2	RBMS1
POGK	ESRP1	FSD1	VPS33A	AQR	NCS1	TMEM63B
GPN2	FSD1	KDELC2	IGLON5	RASGRP1	DNAI2	SLC25A29
CD58	QTRT2	JRK	LZTS1	GPR176	UMPS	PKDCC
NOLC1	SH3TC1	BPIFB6	RBM12B	C15orf56	GLYAT	RPUSD4
BNIP3	TRIM62	MAPK8IP1	ZNF764	C15orf52	SNX12	TMEM18
SYVN1	SYNDIG1	SCIMP	RBKS	C15orf57	NRIP3	ANAPC7
ATP6V1D	FLVCR2	STAMBPL1	CILP2	PPP1R14D	PCCB	RASA3
PSMA3	KLHL26	RAD9A	SLAMF6	INO80	STOML3	INAFM2
NCOR1	TRPM4	DPH7	TRIML2	LTK	CFAP47	GLIPR2
PRPF31	CNTNAP1	TAF1C	CNBD2	RPAP1	KCNK18	EBLN3P
GRWD1	EPS8L3	CARS	DHH	SPTBN5	OR51M1	POLR3H
KMT2B	CFAP69	TTC31	CD200R1	PLA2G4E	TBC1D5	C8orf76
EML4	SYNE3	C9orf135	LOC439933	VPS39	SEC14L5	JAZF1
TIPARP	MAP7D3	KIAA0391	PLXNA3	TMEM87A	AKNA	EPC2
ATG7	PLA1A	AP1M2	KDM1B	UBR1	KIAA1324	MIDN
CPOX	CAMKMT	KRTAP17-1	AMMECR1	TGM7	BRAP	WASH1
GALNT7	HHAT	RMND5A	ITIH5	LCMT2	DYNLL2	NSMCE3
BYSL	NLGN3	ITPKC	OXGR1	TP53BP1	CCP110	LONRF1
MAPK13	FGD6	VPS18	SLC18A2	PPIP5K1	KAAG1	PRKCE
SLC35B3	GBA3	BIRC8	SAMD3	STRCP1	IL17A	CAPN5
MED23	L1TD1	OR7C1	C7orf33	SERINC4	WIPF2	TM7SF3
TPK1	AUNIP	FAM181B	PPP1R21	FRMD5	PSMD10	KCTD10
ATP6V1C1	TBR1	AMIGO3	DRAXIN	DUOX2	RNASE4	HINT3
KDM8	C8orf44-SGK3	DCPS	UEVLD	DUOXA1	RHOXF1	SEPT8
WWP1	GNA14	KLF17	KIAA0513	MYEF2	USF1	RAB8B
GPAA1	ALDH8A1	CGN	CIDECP	FBN1	PYGB	FGFR1
C11orf49	ENTPD7	NOS2	ZSWIM2	SECISBP2L	RTN4RL1	KIFC2
NELFB	TMEM156	OSBPL7	KLHL14	ATP8B4	RAB9BP1	RNF217
RBM3	CYB5R2	ANKRD40	ST6GAL2	GABPB1	QTRT1	PPP1R14A
CUL4B	TBC1D19	PDCD2	SCN1A	TRPM7	MSH5	NCAPH2
EIF1AY	ABHD17B	C22orf29	ANO1	SPPL2A	CDK17	ADHFE1
UPF2	RABL2A	TIMM10	MED12L	TNFAIP8L3	CMPK2	CCT6P1
CSGALNACT2	TSKS	SFT2D3	FBXL21	LYSMD2	SYN1	APTR
FAM107B	CHIA	SLC25A26	TAPBP	LEO1	DDX23	SMURF2
ZDHHC16	KLHL5	ARL6IP4	ZAP70	MYO5A	COL1A2	CMBL
BBS1	PRDM14	GLP1R	CMTM1	FAM214A	HTRA2	NRDE2
VPS11	KCNK10	ZNF574	CCL5	ONECUT1	C1orf122	FER
ESYT1	KCNJ14	LCN6	CD79A	WDR72	RDM1	TMEM63C
DNAJA2	MS4A5	WDR4	ARHGDIB	PYGO1	PLEKHA2	NDOR1
CKAP2	BEGAIN	CHERP	KDM6B	RFX7	HNMT	MED30
PITPNM1	LPAR3	PLEKHH3	GABRB2	ZNF280D	DPYSL4	LOC648987
BCL2A1	CLTC-IT1	SRCIN1	ARHGEF7-AS2	ALDH1A2	C2orf47	SHANK3
TRIP4	RNF17	MYBBP1A	DGCR10	ICE2	GUCY2D	ZADH2
GTF3C1	CCDC88A	PECR	FN1	RPS27L	MOCS2	ERCC1
GSE1	NDRG3	ZNF678	DNASE1	CSNK1G1	ANXA2P3	ZNF584
KAT7	SCT	ACOT13	UBALD1	PIF1	MAD2L1BP	FAHD2CP
PPIG	SNORA11E	RAB27B	ST20-MTHFS	MTFMT	PPTC7	ACCS
HEXB	OR10C1	GBF1	HMGN3-AS1	RASL12	LOXHD1	GAB3
TOP3A	OR11A1	DEFA3	FCN1	PDCD7	EMP1	TMTC2
GPS1	DEFB126	ARL15	SYDE2	CILP	OR4C45	MXRA8
RSRC1	MIR600	INSL3	LOC105376360	PARP16	PCGF3	D2HGDH
SLC35E3	MC3R	MASP1	C12orf80	IGDCC3	ART4	RORC
LRIF1	BTNL2	KCNQ4	LOC221122	DPP8	HEATR3	NAT8L
POLA2	KLK15	ATM	PRDX5	VWA9	CBR1	ZNF449
CWF19L2	PRPF18	IRAK1	CEP89	SNAPC5	CLCC1	SP6
FBXW9	CDC14B	SEC14L1	HSPC081	AAGAB	MRPS12	ICOSLG
DENR	SOAT1	MLXIPL	QTRT2	LARP6	RHAG	EHMT2
RNF6	SCLY	C1QTNF7	LINC01520	PARP6	DMC1	JPH1
IPO4	RBM48	CDKN2B	KRTAP10-11	HEXA	CORO6	CAMK2N1
MTHFS	BMP8B	OR6B2	ZNF169	ADPGK	DISP2	LOC105374366
CYBA	COL5A2	DNM3	HECW1-IT1	STOML1	GCKR	C1orf64
KLHDC4	ADSS	EPT1	LINC01254	STRA6	PTOV1-AS1	EBF1
ZBTB45	MPHOSPH8	DOCK10	LINC01091	CYP11A1	IFI44L	MIR7111
SUGP2	KLF4	TCF7	LINC01581	UBL7	LINC00543	TMEM8B
AAR2	TMEM268	FAM186B	C1QTNF3	ULK3	LOC101929288	RAP1GDS1
SGSM3	TFG	SPSB1	LINC01192	FAM219B	LOC101928406	MCOLN2
DHX30	CLIC4	DNAH2	LOC101929648	COX5A	DALIR	PCAT19
MFSD1	KCTD13	IGFL4	IL23R	MAN2C1	LOC105372028	KDM5A
GPR160	NEFL	ARSB	LOC646383	PTPN9	ANXA2P1	SLC6A11
PDIA5	GRSF1	ZC3HAV1	LOC151484	SNUPN	PCDHB10	SAMM50
CD38	PAX5	DCTN4	LOC105372520	NRG4	CD48	UBE2V2
UBE2B	FLT1	GTF2F2	LOC619427	ETFA	TAF13	WNT9A
FAM134B	CC2D1A	CHRM1	LINC01226	TBC1D2B	METTL7B	ITGB4
TXNDC5	NAALAD2	TAS2R40	MS4A15	WDR61	ATP6V0E1	BCAR4
ZNF16	LOC389906	FGD3	LOC100131756	CHRNA3	USP43	HNF4A
TP53INP1	ZNF480	POU6F2	C8orf49	ADAMTS7	AFMID	C6orf223
AGTPBP1	SMIM14	WDR41	ZNF92	RASGRF1	ANKRD11	ANKRD9
TRUB2	WAC	MC5R	MUC6	EFL1	ONECUT1	MCHR2-AS1
CHCHD7	NAA50	NETO1	SNORA71A	GOLGA6L3	PPP4R3CP	ZNF582-AS1
IL1RAP	POMP	C1orf74	MYH11	ACTG1P17	NRN1	TSNARE1
MRGBP	PMEPA1	CITED4	TP53BP1	FSD2	PSMA6	LOC100506929
ZNF335	AKIRIN1	RNF216	LOC100507194	BTBD1	MGC72080	IQCF5
B3GNT5	COQ8A	PFKP	GMNC	BNC1	COX6B1	RBP2
MRPL3	SNAP29	SV2B	KIZ-AS1	WDR73	KIF21B	EOMES
ASRGL1	ERO1A	TCEAL1	TNNT3	DET1	CES3	PHAX
TAB2	KLHL41	FAM199X	C22orf34	HAPLN3	OR4C3	AARS2
SHC1	OTUB2	SGO2	LINC01449	RLBP1	INTU	ARFGEF3
TMEM63A	CSDE1	CCL3L3	FAU	KIF7	SLC4A4	SART1
LBR	SSU72	ARL5B	RPS5	PLIN1	SP140L	SLC22A16
MUL1	MARVELD1	METTL18	DAD1	C15orf38-AP3S2	HRCT1	SIRPD
SDF4	TRIM8	DNAJC2	TAF10	HDDC3	GGT3P	LOC403323
JUN	FAM198B	LIPG	RPL14	FAM174B	PPID	EPHA6
VAV3	KCTD10	UGT8	CLTC	ADAMTS17	TRIM16L	STARD13-AS
METTL13	SEH1L	RFPL3S	PFN1	LOC440313	FDX1	LYZL1
ARID4B	PRMT6	NOXO1	SSR2	PCSK6	TMEM17	LOC100505874
PHF21A	CAMKK1	ARMC8	UBE2D3	TARSL2	GLB1L	LOC101927446
GANAB	RGMA	SYN1	PTTG1IP	MPG	TMEM200C	KLK15
GALNT6	GNB4	MAGEB1	GPX1	PDIA2	OAS2	PTCHD4
NOP2	SPECC1	CDT1	TPP1	DECR2	SLC10A7	DMD
RB1	ADGRV1	TNFAIP1	DPYSL2	CAPN15	SMARCC2	MOGAT3
PROSER1	SEMA5B	RIMKLB	RPLP1	PRR35	NNT	PHRF1
CDC14B	GPR34	RNF146	ATF4	WDR90	ZBTB8A	ZBED5-AS1
MON1B	CDC23	IKBKG	RPS10	GS52	TP53BP2	KIF13A
SYNRG	LOC101928524	PPM1E	RPL29	HAGHL	POFUT1	ZBTB8A
C17orf80	LTBP2	FAAP100	HYOU1	CHTF18	TCF19	GABPB1-AS1
CLEC4M	TLR10	CSNK1G1	BCAP31	TPSB2	ACSL4	CDC73
GYS1	RAB7A	EGFR	PPP1CA	UBE2I	PCNX2	CCDC85A
BAX	HHIP	MAP3K8	PSAP	BAIAP3	EYA1	FLJ32255
ATP6V1G1	MED13	SDE2	TAGLN2	TMEM204	MAEA	MIR34A
PPM1B	ADAMTS13	CNKSR3	BTG1	CRAMP1	ZMAT5	PLA2G4F
PPM1G	MTPN	TLR6	RPL8	RNF151	NUDT2	ZNF74
NCOA5	TCAF1	C9orf24	MLF2	SYNGR3	MBD1	IBSP
BACH1	TRIQK	SEPT9	ATP6V0C	SLC9A3R2	MRPL42	CSTB
UBP1	SEMA6B	GNAI2	ALDOA	RAB26	HVCN1	ZNF701
MAP4	FCRL2	CATIP	PPIB	TRAF7	KRT80	SDCBP2-AS1
NKTR	TTTY12	CRISPLD2	ANXA6	CCNF	MS4A4A	MIR124-2HG
UBA7	APOA5	C1orf94	SSR4	KCTD5	ENPP2	KCNIP2-AS1
NFKBIZ	ZAN	GRID2	HADHB	ZG16B	ERLIN2	DPYSL3
SEC61A1	CNFN	GALC	TXNIP	ZNF205	PSMA3	LOC100507277
TTC14	RNF26	GTF2H4	GPX4	OR1F1	NDUFV3	NODAL
TFRC	COL25A1	GABRA1	COX8A	ZNF263	ACTR2	SEZ6L2
DIAPH1	CHST9	MCM5	CDH1	ZNF75A	PRDX3	OGFRL1
FBN2	TMEM246	TAF9B	NMT1	ZNF174	IGFBP3	JAKMIP1
SERPINB1	IRF2BP2	KLF4	ARHGDIA	DNASE1	ARFIP1	WDR89
IRF4	FYTTD1	KRTAP5-6	IDH1	GLIS2	NFU1	CR1L
RPS18	PACS1	BIRC5	RPS16	VASN	SEP15	FRMPD4
AHR	IWS1	SRRD	COPE	DNAJA3	SNHG10	GMCL1
COA1	TNKS1BP1	KLF14	RAB5B	C16orf71	EBF4	BDNF
HSD17B11	SH3PXD2A	FAM19A1	ANP32B	SEC14L5	MYCNOS	GPC2
SLC31A2	DCBLD2	YAP1	SF3A1	METTL22	LINC00623	RBP1
KDM6A	SETD7	HPS6	ZFP36L2	PMM2	TSTD1	C11orf49
USP12	WDR5	TMEM179B	PSMB3	ATF7IP2	NANOGNB	PEX5L
MSL3	NEO1	FPR2	COX6B1	ERCC4	ACER2	RIF1
LCAT	GATAD2B	MEMO1	NPEPPS	MIR365A	MFSD14C	HBM
SPAG7	BRAT1	UGT1A7	ARF5	BFAR	SPINT3	CDRT15
ZGPAT	AMOTL1	LHFP	LOC101927180	CLEC19A	SNORD88C	LINC01187
ACAP3	EHMT1	KRTAP19-2	ZNHIT1	CCP110	CLUHP3	LOC101928631
DHCR7	GADD45GIP1	MRPL39	BCL2L2-PABPN1	C16orf62	PTAR1	WFIKKN2
ACAT1	CIPC	RPS15A	LAMP1	LYRM1	SCARNA22	TCAIM
HSPBAP1	PXK	TET2	SFPQ	C16orf52	LCE6A	TSPAN16
RAB1A	SASH1	DIS3	TIMP1	POLR3E	HTT	LOC102723847
ST3GAL6	VAV2	GPR174	GATC	SCNN1B	GATSL2	MIR1178
LLPH	PRICKLE1	SPOPL	NDUFS3	UBFD1	LRRN4	FUT8-AS1
NF2	SPSB1	BTN3A3	ECE1	DCTN5	TVP23A	RNF148
GTF2H4	NEXN	C15orf57	TBCB	CACNG3	PABPC4L	ST8SIA4
ABCF1	PLEKHG1	ZNF326	LIPA	RBBP6	WASH3P	BBOX1-AS1
CPEB4	TTC7B	SSH3	IMPDH2	TNRC6A	KIF26A	LOC643406
SIL1	TBC1D25	PBK	SLC20A1	LCMT1	RNU11	SEZ6
GRAMD1C	TOM1L2	BTBD11	NASP	KIAA0556	CCDC151	PATE1
KIF2A	IFT172	RSPH1	SPEN	SGF29	CMTR1	TRIOBP
APEX2	NSUN4	DUOX1	LANCL1	SH2B1	TPT1-AS1	LIN28B-AS1
RNF146	PHACTR1	CBX6	ASNA1	NFATC2IP	KIAA0087	ANKRD53
PDCD4	RIPK1	SSX7	RPL38	ZG16	MROH6	LOC101929715
GALC	TMPRSS2	HS1BP3	AP2S1	PRRT2	TEX40	LRRC14
SEC22A	FAM167A	UBA2	SUSD6	INO80E	LOC100130238	ARHGAP19
ACD	RAD54L2	EFHD2	GTF2F1	PPP4C	KRTAP5-AS1	TMEM161A
VAT1	MPEG1	GUCD1	MAML1	ITGAL	CHMP5	CANT1
TSHZ1	XXYLT1	KLK6	RAB3GAP2	SNORA30	RNA28S5	SEMA4C
IL27RA	DCAF4	PIGZ	NUTF2P4	CTF1	PNPT1	ZMIZ2
ASNA1	FGD5	POLR3C	MPC2	FBXL19	LOC100128361	ZNF783
GMCL1	IFNAR2	PALD1	CYP1B1	HSD3B7	LOC727896	WDR17
FASTKD1	PRRT2	RPS6	MBD3	STX4	CENPVL1	DSCR10
SAMM50	NFXL1	TMEM255A	TMEM147	KAT8	UBA1	CNBD1
TMEM42	NAA25	NBPF14	MECP2	TGFB1I1	ANKRD20A8P	JMJD1C-AS1
USO1	CP	ATP4A	RPS19	ZNF720	PON1	CAPN13
RGS18	MCUR1	TSC22D3	PSMB10	LOC102723655	PCBD2	ICK
CTU1	NME7	TANK	COX4I1	LOC162137	MIR618	ADGRF2
PSMC2	ANTXR1	LMX1A	LTBP1	GPT2	MIR34A	GJA10
ABHD3	STPG1	DDX59	DHPS	PHKB	MIR23A	PSKH2
CABLES2	SYTL4	ANKZF1	ABCC1	PAPD5	VTRNA1-1	KCTD18
TAOK2	MYLIP	BICD2	AHR	CHD9	MIR2117	FAM117B
TCOF1	ELAVL1	RIT1	PHF1	FTO	MIR761	OTUD7A
SHPK	PDCD5	AWAT1	POLD4	MMP2	MIR665	WDR64
C19orf52	THAP6	ARID4A	CYBA	CES1P1	MIR152	CPO
L3MBTL3	POLR3A	TTC9B	UBE2M	GNAO1	MIR663B	LINC00314
TUBB4B	TUBGCP5	SGMS2	SSSCA1	OGFOD1	MED14	TRIM43B
NCOA3	SNORA72	PRPF39	RABAC1	MT4	GSTM4	LOC84843
CEP295	TMEM44	DEFB105A	DAPK1	MT3	CBR3	LINC00638
TRAPPC10	ITPRIPL2	INF2	BCL6	MT1DP	CDK5RAP2	BEND2
CEP131	RABGEF1	FAM117A	S100A4	MT1IP	BOLA2	IGSF22
PMPCA	KLHL6	NLGN3	MIR7113	NUP93	SOCS6	DPCD
TMEM71	LARP4B	ZIC1	CDK9	SLC12A3	CBWD2	MSRB3
COX18	ZC3HAV1L	GOLGA4	DRG2	CETP	CLGN	MGC20647
PPP1CA	CLDN11	GAB1	PSD3	NLRC5	DDX25	RPS6KA5
TPRN	COLCA2	ZXDA	CDK10	RSPRY1	GPR152	JPX
EXOSC4	POU2F2	SRPK1	SPG11	CCL17	NEK6	HNRNPLL
C9orf72	CPNE8	GINS2	GTF2H4	POLR2C	ZNF687	GFOD1
VARS2	PAX8-AS1	ITFG1	EMP3	DRC7	FNDC4	CNNM2
MNAT1	FBXO16	UBE2V2	IL32	TEPP	DCC	NLGN4X
U2AF1L4	RAB3IP	KIAA0825	HBA2	CCDC113	MARC2	RELL1
NABP1	SPPL2A	CGB2	RARRES3	NDRG4	LTC4S	LOC728175
COG7	KRT19	TSPAN12	TPST2	SETD6	RMI1	FBLIM1
PIP5K1C	RTN4R	ARFGEF1	CELF1	CDH5	SLC25A31	EXOC3L1
NBAS	SAMD5	CACNB1	IL2RG	BEAN1	CCL15	CDKL1
RANGAP1	SLC45A3	RAB6A	TYROBP	CMTM3	ADAM33	PDZD3
MAZ	CPED1	ATE1	ALOX5AP	ELMO3	SLA2	SERPINB5
SNTB2	GJC1	MED8	CD37	CTCF	RALGPS1	APOL4
TMEM102	OBFC1	FRMPD2	PIM2	C16orf86	C9orf3	TREML1
ZNF721	SCGB3A2	BRWD1	MRPS12	EDC4	IFNK	MRAP
POLG	BVES	SLC6A6	TRIM16	NRN1L	MACROD2	C3orf79
NOC2L	NLN	NFXL1	GOLGA2	DUS2	GRIK5	MSANTD3
SPTBN1	PMS1	CLK3	C9orf16	SLC7A6	BLOC1S2	MYL12A
XPOT	CCNYL1	SEPSECS	GSTM1	PRMT7	ZNF277	UNC13C
QPRT	CD82	TXNDC16	VCAN	ZFP90	BDKRB2	FAM69A
FASTKD2	MAP6	ST18	AFP	TANGO6	KAZALD1	LOC100996455
CCPG1	UGT8	KBTBD12	ISG20	UTP4	POLDIP3	TNFRSF10B
RBM15	CARNS1	PARK2	FEN1	VPS4A	TEX15	LOC100132078
FCHO2	CWF19L1	LDHC	PTPRCAP	CLEC18B	C14orf180	TTC23L
BCAS2	LRRC3B	CPA1	ITGA2	DDX19B	RASA4	KLHL18
SP100	CCNJ	RASIP1	LSM6	FUK	OR52J3	NDUFA7
TET2	JAM2	SAG	NEB	SF3B3	GRIFIN	RNF165
ZC3H18	ANP32E	FGD1	MYL5	IL34	ZNF713	LOC283745
SESN2	KCTD1	RPS6KA2	KRT17	CALB2	CYP7B1	PLA2G4E-AS1
LARP1B	COL1A2	CAV3	MYLPF	IST1	RASA2	CSRNP3
KCTD11	LRRC57	WASF3	ANOS1	HPR	CEP192	FLJ37786
LYST	NFATC2IP	DNAH3	ACAP1	DHX38	IL2	NOL4L
B3GAT3	TPCN2	PGM5P2	BAIAP2	CTRB2	TAS2R16	LOC644135
INPPL1	MAT2B	TOMM7	DDC	TERF2IP	MAGEE2	VHL
SELK	LINC01503	CT45A3	GAMT	CNTNAP4	ATP2A1	LINC01532
TPGS1	SPESP1	TDH	CD3E	VAT1L	MYB	MEIS1
CEP290	ID4	OTOR	ADORA1	MLYCD	MAP7	LINC00441
HDAC10	LRCH3	MEIS3	AFF3	OSGIN1	OCM2	ACVR2B
CD55	AQP11	NUP58	NDP	NECAB2	GABRA3	LOC100288798
RTEL1	HMBOX1	SALL1	SYT5	WFDC1	PLCD3	RUBCN
NARFL	SALL4	CAMK2A	GPR4	USP10	NOP2	LOC101929261
C16orf62	MAVS	GBA2	DHRS2	LINC00311	DUS3L	LOC101929398
NAGPA	KCTD5	UBA5	MBTPS2	ZNF469	MUC17	TNRC6C
PRPF8	C11orf54	BAALC	NAPA	IL17C	APTX	LINC00485
ELAC2	LOC100506538	GYS1	CD70	ACSF3	GLTPD2	LINC01581
PAN3	TRAPPC9	CAMKK1	PSG11	LINC00304	MYO3B	LINC01613
SLC39A3	PROSER2	DLGAP1	TRH	ANKRD11	NKX2-1	DSG4
DMAP1	RIMBP3B	PTPRH	NR0B1	SPG7	FNTB	ZNF660
SLC12A4	HOXB13	REM2	GAD1	RPL13	CHPT1	KIAA1755
ZNF630	NCS1	SYT15	PTH2R	DPEP1	PRG2	LOC101928565
SMARCA4	FXN	ACO1	PNMT	ZNF276	CHRM2	LOC100133669
RUVBL2	RALY-AS1	CRHR1	HOXC6	TCF25	C1orf158	SIGLEC16
IVNS1ABP	PRPS2	HLA-DMB	GNG7	MC1R	SNAP91	ANKUB1
INPP4A	NDUFA10	CHRNA10	NR1I3	TUBB3	MASP2	OR7D2
FEZ2	LOC101926907	MORN3	LDHC	POLR3K	TTC30A	LOC101927286
CNEP1R1	FAM182B	TBC1D24	NR1I2	LUC7L	SYBU	LINGO1-AS1
HK2	KNDC1	ALOX12P2	GABRA3	AXIN1	ACKR4	FAM170A
CCSER2	LAMB2P1	KCNH1	MITF	MRPL28	PRAME	LOC101928813
BIK	IAH1	CD1E	MBL2	GNG13	SLC35A1	LINC01555
C20orf194	RSPH9	CTU2	FST	UNKL	PATJ	GARNL3
MOSPD2	LINC00886	HAPLN3	GZMM	C16orf91	ITGAL	MEIOC
DNM2	KCNA1	TIAM1	PRSS3	CCDC154	LAT	BSN-AS2
ZNF598	COG1	PPP4R4	PRO2958	MRPS34	CHRM1	FLJ35816
NBEAL2	NODAL	ASPHD1	BTN3A1	CASKIN1	LINGO1	EDN1
EDEM1	LOC338620	CT45A5	ATP5G3	CEMP1	DGKZ	SMIM13
USP13	SH2D5	PRODH	MIR6132	PRSS27	HOXC13	LOC100128281
GNL3	MIR142	S100A7A	DEFA5	PRSS33	HDAC4	LOC441155
C12orf76	KLF8	APOL5	MAGEB3	PRSS30P	CNN2	MAF
MON1A	TTC21A	SMPDL3B	ACOX1	PRSS22	CFAP100	SNORD8
ZSWIM6	HRASLS5	TMSB15A	ALX3	PKMYT1	EMX2OS	OR5L2
APEH	RRAD	TOP2A	BTBD2	ZSCAN10	CNOT4	ANXA2
PLAG1	PPP1R3F	C6	ZNF711	ZSCAN32	WNT5B	STRA6
CCDC43	LOC100505478	C1QL1	DEFA6	TRAP1	CSMD2	ATRNL1
KLF13	CASD1	IFI44L	KRT76	SRL	TPR	LOC101927798
VKORC1L1	CCND2	NPNT	NAALADL1	ZNF500	GP5	TPP2
SLC39A8	LOC100507258	MCCC1	DMD	C16orf89	SERPINA11	DEPDC1-AS1
TIMM50	COX8C	CRYBB2	MAN1A1	GRIN2A	EDA	ATG10
ATPAF2	LOC100499194	CCL19	KIR2DL3	EMP2	ANKRD27	GBP1P1
CCDC191	PAX3	CNP	FKBP8	TVP23A	GAPDHS	NPC2
TMEM55A	LOC100653086	RHOJ	CRLF2	TNP2	ADPRH	PSME1
TNPO3	LOC647115	CCNA1	GPI	PRM1	F3	LGALS3BP
ARMC6	CYP3A4	RRAD	OCRL	TXNDC11	MAPK12	CCND2
SND1	PCDHB2	HLCS	XYLB	ZC3H7A	OR6C1	RPL31
ARF4	S1PR3	EPHB4	GLP1R	RSL1D1	HDX	TGM2
THAP8	NFATC2	CEP83	TMX2-CTNND1	PARN	ITGA1	GOLGB1
DOPEY1	STK36	NPB	GFI1B	ABCC6P2	OR1F2P	CTTN
PTGER4P2-CDK2AP2P2	DNAH1	GPM6B	HIST1H2BH	FOPNL	C17orf78	BCLAF1
BOP1	NAAA	LOC388882	PTMA	XYLT1	ZNF165	BTG2
PROSC	PIK3C3	OR10G3	SNCG	GP2	UBE2E1	STAT6
FAM199X	SERAC1	OVCH2	RAC1	UMOD	HIF3A	GSTO1
KYAT3	EBF1	ETV4	DDOST	ACSM1	GUCY1A3	CALD1
CHUK	SETX	TAF5L	PDLIM1	THUMPD1	LRRC7	BST2
MICU1	DNHD1	TCEB3C	NDUFV1	CRYM	HOMER3	UBE2L6
UCP2	KIAA1257	HSD11B1	LOC101929087	CDR2	RMDN2	MIR7703
CLEC4A	LOC102724985	IRF6	ATP5G2	COG7	CPNE4	CEACAM5
DHRS1	RANBP10	NTS	LOC101928830	GGA2	HAR1A	NDUFA6
VPS33B	TFEC	ZBTB24	ELOVL5	PALB2	HIVEP3	UBE2K
SNRNP70	SYNRG	TRAPPC11	GOLGA8A	LINC01567	RFX3	TCERG1
C16orf87	ANKRD42	KMT5B	RAB8A	NSMCE1	KCNG4	MLXIP
ZNF174	LOC284561	HIRIP3	STK24	GTF3C1	RPS27A	ATF3
DHPS	SPEF2	PDGFRL	CYFIP1	GSG1L	TRHR	LMO7
GALT	POLR3H	SEPHS2	SNORD68	IL27	CDH16	NUDT21
IDH3B	ABHD5	CYTH1	ILF3	TUFM	RBM41	LTBP1
ZNF526	AFF4	DISC1	LGALS8	CDIPT	NEIL3	POP4
EDARADD	DAB2	SLC44A1	ERP44	SEZ6L2	WFDC10A	OAS1
ZNF142	WAC-AS1	STRADB	TUBB4B	KCTD13	KLK9	PLAGL2
ATP13A1	ZMIZ1	CD274	RSRP1	CD2BP2	SLC39A6	RRP7A
SZT2	PNKD	PLEKHF1	RALGDS	TBC1D10B	MIA2	C1QB
RAP1A	DISC1	LILRB1	EDF1	SEPT1	FBXO22-AS1	CAV1
STXBP3	LOC200609	C16orf70	MYD88	DCTPP1	LRTM2	MAD2L1BP
TBCE	CTB-12O2.1	AMTN	COMMD4	ZNF688	RAD21	PAN2
VPS26B	FOXRED2	DOC2B	DEGS1	ZNF785	ZNF491	BAMBI
TUT1	OR2A4	GSTK1	TUBA1C	CCDC189	FCRL1	ATOX1
COX16	LOC283075	NKD2	AZGP1	PRSS53	AKR1B15	MID1
HECTD1	SLC4A11	SYCE1	RGS16	PRSS8	AJAP1	RUFY3
ZC3H14	TRAPPC11	PCDHB15	HIGD2A	PRSS36	MUTYH	GUCY1B3
NOP10	IPO9-AS1	KIAA1191	BAD	ZNF843	TRIM16	IGF2BP3
APOBR	PTPRK	TMEM168	PROSC	VN1R3	GTPBP10	POPDC2
ADPRM	ARHGEF26	TIPARP	CHI3L1	VPS35	FEZ2	GADD45G
TARS2	FAM166A	UCK2	HIST1H1C	MYLK3	RNA5S9	GMPR
DVL2	SMG9	FAM173A	GRIA1	ITFG1	SNORA48	SLC4A5
PRR12	CBLN4	LAMP1	CASP2	ABCC12	PNRC2	COL11A1
LSM14A	REG3A	UBR1	SOX10	ABCC11	SNORA73B	MT1X
RNF103	ZFP28	MBTPS2	PMEL	SNX20	SNORD91B	REEP1
PXYLP1	CATSPERG	PLCXD3	PKP3	IRX3	SNORA71B	IFI6
MCCC1	LOC101929180	NAALADL2	GABBR2	CES5A	LOC100192426	PPIP5K1
HECA	OR51B6	TTF2	MAP2	BBS2	UNC119B	ISG20
RINT1	LOC101929819	ZNF211	CD247	FAM192A	TSIX	INPP5E
LUC7L2	LOC105376689	CACFD1	SPAG6	PLLP	CXADRP3	MT1G
ZNF696	OR8D2	PIM1	SRSF5	CIAPIN1	TMEM178B	HPN
PIGO	GSX1	FBXL3	BANF1	KIFC3	FAM182B	ITGA2
TXN	COL12A1	CAND2	GZMB	CNGB1	MIR597	POM121
UBAP2	ZNF19	MAP2K4	PNN	CDH11	MIR635	KMO
MITF	LDLRAD3	NSA2	EIF6	DYNC1LI2	MIR525	TMSB15B
MTM1	MAML2	DEFB124	LGR5	NAE1	SNORD114-7	PDZK1
EXOSC10	FBXW2	OR4K2	VEGFA	CDH16	MIR122	ISG15
POGZ	WDR86	ST6GALNAC3	SNX3	RRAD	MIR1288	SCN1B
DERL3	CELF1	GOLGA6B	TNFRSF10D	EXOC3L1	CDT1	LAMP3
WDR11	GIMAP8	FAM168A	HMG20B	LRRC29	UBIAD1	MAP2K6
ALG9	LINC01004	PAGR1	GRB7	KCTD19	CSN1S1	ABLIM3
RNF26	CCDC117	FPR3	NCOA4	ZDHHC1	CDK2	COL10A1
DDX23	NUDT19	RPS15	ASAH1	AGRP	CBX7	IL15
ACADS	FCRLA	TLE3	CDK11A	SLC7A6OS	PPP1R14B	SELP
FAM103A1	ARHGEF7	USP6NL	MTAP	CHTF8	FCGR2B	ARHGAP6
LXN	TET3	ABI1	HLA-G	VAC14	TDRD6	BMP6
GEMIN4	ILDR1	RPL41	UBE3A	HYDIN	PAQR4	TLR3
ATIC	VPS41	RPL38	TUBB	HYDIN2	GTDC1	MT1H
PSD4	PTOV1	MAD1L1	POLR2L	TAT	SNHG4	ITGA2B
CTNNBL1	PPTC7	ARID1B	NDUFS7	SNORA70D	GDNF	VIP
DRG1	LOC644794	TP53I3	CDK2	AP1G1	UBE2B	SEPT5-GP1BB
ARFGAP3	LOC102723845	TESK2	EIF4B	TXNL4B	CDC20	XK
RARS	LOC100130219	CPSF4	PEBP1	ZFHX3	CHEK1	GP9
CHD1	GANC	TMF1	RPL13AP5	C16orf47	CDKN3	SEMA3E
UMAD1	HTR7P1	CNNM2	CSNK2A1	RFWD3	CT83	NAT8B
SLBP	ATP2C2	STAMBP	STX12	FA2H	LMOD2	HSD17B3
GCC1	FAF1	RING1	PBXIP1	WDR59	CLN3	GPC5
RECQL4	ABCC6P1	C9orf72	SCAMP1	CHST5	CDC45	FRK
FANCG	CCDC17	CYP2C9	CEBPB	ADAT1	THRAP3	TEN1-CDK3
PGM2	ANKRD45	SEMA4B	DESI1	ADAMTS18	MND1	NTSR1
MAMDC4	ALOX12-AS1	BLOC1S2	DENND5A	PKD1L2	SEMA4B	IL15RA
KLHL2	C11orf87	CD109	MAOA	MBTPS1	SNX5	LOC100507472
TCEAL1	LOC158402	GPR146	POLR2J	HSDL1	CHD7	FXYD6-FXYD2
SRM	TPTE2P5	ZNF800	LOC101930591	KCNG4	XAGE1E	SRRM2
KDM4A	LINC00888	ADH6	POLR2I	EMC8	SPA17	CNTN5
IL23A	LOC646588	CARD18	MZT2A	MTHFSD	HOXA1	MPL
VRK1	LOC101060091	LYPD6B	LOC644172	SLC7A5	AURKA	TBXA2R
KATNBL1	LOC100506113	CRIP2	ATP2A3	CHMP1A	HSPB11	IFNA8
CTC1	MPHOSPH9	GDPD5	ATP5D	DBNDD1	CDCA5	GUCY2F
GLOD4	LOC101929305	JAKMIP2	EEF1D	GAS8-AS1	LHX6	XYLB
LMAN1	TGDS	SLC35D3	SQSTM1	C17orf97	MT1H	PCDH11X
CLASRP	NEDD4L	ADPRM	SLC5A3	DBIL5P	TRIM45	TUB
DENND1C	LOC101927043	SLC33A1	MTCL1	MRM3	IZUMO2	HIST1H2BH
FARSA	TRIM66	OSBP	GLB1L2	SERPINF2	TPM1	ANP32D
CAB39	PENK	GOLPH3L	EBP	OR1D4	KIR2DL5B	HIST1H2AJ
PIGT	LOC729296	HS3ST2	PENK	OR3A4P	KIF2C	DDX17
BTG3	CLDN6	CTNND2	DUSP7	CTNS	PJA2	NDUFAF3
L3MBTL2	RAP1GDS1	MARCH7	ACTB	MED11	ST8SIA4	GLRX
ACTR8	NQO2	CCT8	NKG7	RNF167	CAP2	TFPI2
TUBB	KCTD6	RNF6	PAK5	RPAIN	SPRY1	IFI35
ENY2	C1orf174	GPR78	CRYBG3	FAM64A	TRIM7	APOL1
RECK	PPP6R2	ACSBG2	CTTN	ALOX12P2	PGK2	DLK1
TLE4	GAS6-AS1	MFAP5	LOC101929368	BCL6B	TAS2R41	TOR1B
TDP2	ZNF496	CIB3	RPS9	SLC16A13	NDUFC2	PTS
ING2	GATA5	LSAMP	IKBKE	ACADVL	MYL10	PHLDA2
MZB1	LOC100505564	JSRP1	CTSW	SLC2A4	KIF20A	CHST3
THAP4	CUL1	MYOD1	HIST1H2AM	TMEM95	FABP5	MYL1
SECISBP2	DPF3	TBCC	HIST1H2BJ	C17orf74	TGM5	CARD10
ARHGEF6	C11orf80	FAM102A	TSHB	CHRNB1	TROAP	IDO1
BTG1	ZNF865	ERCC8	LILRP2	SLC35G4	SLC27A2	SEC14L5
TBC1D4	IPMK	ACOX1	RTN4	SENP3-EIF4A1	ITFG2	LOC101929368
ATG2B	PXMP4	SSR1	SP1	ATP1B2	FOXD1	LGR5
SLC7A6	RBM33	TAAR5	MIR636	DNAH2	RAD18	PLA2G6
NAA60	NOVA2	TAF7L	PHLPP2	ALOX15B	H2AFZ	SEPT4
AATF	DCC	VPS54	CD163	ARHGEF15	HES1	PTGIS
KIAA0753	DENR	STXBP3	PGAP2	NTN1	CDK1	OASL
CEP192	ANKRD10	ZNF708	FARS2	USP43	SKI	AFF2
SARS2	SERPINB9P1	DNAJB9	DNAH2	GLP2R	PHF8	MGLL
OCEL1	PIWIL2	IL18	SNAPC4	SHISA6	AHCYL2	PTCRA
PXMP4	HK2	PNRC1	KIAA1661	DNAH9	CCNB1	MT1HL1
PTBP3	SRSF4	NKX2-3	OAZ1	HS3ST3B1	VWA7	TBCB
ITPR1	TRPM3	KIF13A	ERGIC3	TBC1D26	C1orf105	MSR1
GMPPB	LINC00937	MAP2K3	UPK3BL	TRPV2	ZNF292	MIR4738
UTP3	TNRC6B	TOM1L1	TUBA3D	GID4	LRR1	SZRD1
YTHDC1	NSMAF	ARL11	DR1	MYO15A	ECT2	PBX1
CWC27	SFSWAP	SH3KBP1	CXCR3	ALKBH5	ETFA	PNISR
PEX7	RORA-AS1	SLC15A4	UBBP2	SMCR8	GMNN	MT2A
HGF	TOM1L1	PPP1R3A	IGHG1	KRT17P5	CENPN	IFITM3
TOMM7	UFSP1	XKR8	WAPL	KRT17	LOC100506127	IDS
ACO1	LOC285000	SNRK	LOC100287387	TRIM16L	RANBP1	MCFD2
LY96	ENAM	FAM213A	SH3BP2	PRPSAP2	KPNA2	OGT
LETM1	LOC105369507	GLB1L2	ADRB3	SLC5A10	HLF	SULF1
SLC37A3	LOC100506459	PDCD7	CHCHD2	LOC79999	GTF3C5	ENDOD1
PPP6R2	HERC1	AKR1D1	TMSB10	SLC47A1	NUSAP1	RHOBTB1
FAF1	ABCB5	GABPB2	RTFDC1	ALDH3A2	EVPL	LHFPL2
SWT1	NAT16	RPS4X	PDCD6IP	KCNJ18	ORC6	RRP1B
SCAMP3	FNDC7	MT1E	MIR1282	FAM27E5	KIAA0101	MT1E
PUF60	LOC102723684	LOC729603	TRMT112	FLJ36000	CRHR1	TMEM158
CUTC	LINC01255	FAM206A	METTL9	TBC1D3P5	LILRB5	LOC155060
PTEN	PTK2	RPL7L1	MIF	NLK	GTF3C4	STON1
SSSCA1	MYT1L	PLAG1	PIH1D1	PPY2P	LILRB2	NSUN5P2
SLC29A2	IMPG2	RCE1	C6orf106	TMEM199	TMEM30A	CDV3
LRRK1	ZNF814	ZMYM5	C19orf53	SLC13A2	SKA3	MT1F
IGHV3-30	AKR1A1	CLDND1	NOSIP	NEK8	MCM4	ENOSF1
CABIN1	ABHD4	BPGM	DCXR	TRAF4	RPL29	TCHH
USP37	HAGLR	UPK3B	ASF1B	PIPOX	ATAD3A	KCND3
SAFB2	SDK2	SSBP3	SCAND1	CRYBA1	ODF3B	PAK5
CHMP2B	ZNF720	FGFR1OP	NDUFB4	GOSR1	ZDHHC6	OPCML
LOC101927550	LIPI	FBXO32	WDR74	LRRC37B	PCDH8	NUDT13
GADD45G	ZNF37BP	PRDM2	MIR6789	RHBDL3	TUBA1C	SUN1
WAC-AS1	TTC9B	SLC7A11	PSENEN	ZNF207	TBC1D12	HGD
SERINC1	PTPRD	RPS24	NDUFB11	PSMD11	SDHA	FRY
BAG5	TSSK4	TRIM6	PHC1	CCL7	C1QTNF5	ATXN7L1
ELK3	CFAP100	HLA-DOA	RCOR3	CCL8	CEP55	ACACA
BTN2A3P	PRCP	RDH13	ZNF281	CCL13	SLC4A10	HSPA12A
HS1BP3	PPM1K	THRA	ABT1	LIG3	FAM78B	HIST1H4J
NMT1	CACNA1C	TFF2	GID8	AP2B1	TIMD4	HIST1H2BJ
POLDIP2	CLEC12A	ARHGEF18	THYN1	RASL10B	RPS7	HIST1H2AH
LOC107133515	VPS26A	FAU	UXT	ZNHIT3	NCAPG	SNTB1
STRADA	GCC1	AMPD3	ORMDL2	DHRS11	CKAP2L	SLC46A3
HSP90B1	PPME1	MARC2	NDUFA3	LHX1	LEAP2	ZNF484
OSBPL8	EPS15L1	IFRD1	ZDHHC7	TBC1D3I	CDCA4	RBM34
GARS	ZNF652	NF2	MECR	MRPL45	PTTG1	LOC101060604
FAM127A	KANSL1	FAM13B	SERF2-C15ORF63	ARHGAP23	HIST1H2AM	ELOVL5
ZNF17	TPGS1	FIGN	NAA40	CDK12	CKS2	TSC22D1
HSP90AB1	LOC100506476	SPATA2	ZMAT5	PPP1R1B	PHF19	STRN3
AARS	LANCL3	GALNT10	PCYOX1L	STARD3	MAPK6	DIRAS3
ATP13A3	CCDC158	ELSPBP1	LAGE3	TCAP	ANKRD34C	DGCR11
MSN	MRPL30	SLC25A33	PID1	CSF3	LDHAL6A	LINC00563
IKZF1	SMOC2	ZFX	MED31	IGFBP4	SCAND2P	IFIH1
CLSTN1	LINC00877	IL27RA	SYNE3	KRTAP9-1	PIR	B3GALT4
RALA	MGAT3	ANKRD13A	SH3TC2	KRTAP9-6	TIPIN	MYCNOS
ASXL1	MIS18BP1	VAPA	RPL36	KRTAP9-3	CCR3	BUB1
SNX8	ZNF300P1	TST	MEPCE	GAST	CTLA4	IGLV1-44
VANGL1	ZNF544	VMP1	TMCO3	CNP	CENPW	GNAT3
WDR55	KCTD19	DPAGT1	FLJ20712	STAT5A	EFS	FLJ23519
C11orf54	LOC105378470	CPEB1	HEXA-AS1	VPS25	MAML2	FCGR1A
UBE3A	SH3BGRL2	BCKDK	SMIM2	WNK4	GFER	MC2R
MED15	LOC101929715	KLHDC8B	GPR63	CNTD1	OR10S1	OR7E37P
STXBP5	LOC101927204	HLA-DMA	YEATS2	AOC3	LCN9	C18orf25
PPA2	NEFH	MAP3K19	OSBP2	G6PC	OR52N1	MT1M
POU5F1	FAM168A	STK24	SF3B5	RUNDC1	PNMA1	TMSB10
RAD9A	MTM1	PARVG	ABHD17A	IFI35	COQ5	TPCN1
YY1	KIAA0226L	LGMN	RUNX2	RND2	GTSE1	MRPL22
MGLL	MIR1306	PBX4	TBL1XR1	NBR1	SKA1	HEBP1
ADAMTSL5	WDR48	MYL1	TAS2R9	CD300LG	DRD1	ENY2
SASH3	LOC100505915	MYB	SERINC3	NAGS	POLE2	ORMDL2
DDX24	THRA	RNF14	LEF1	ADAM11	DSCC1	NIT2
IGLL1	MFAP3	CCDC120	AAMDC	NMT1	C9orf64	NRN1
IGHG4	PDE7A	PACS1	FCMR	SPPL2C	TIPRL	LOC100652930
ZNF277	SCIN	NPC2	USP3	LOC644172	ASZ1	SRBD1
PI4K2A	CLEC4F	PIK3IP1	UBA52	GOSR2	DHODH	TRMT13
ABCF3	WFDC9	SSX2IP	BABAM1	EFCAB13	SOX15	USP18
AP2B1	COBL	CCNT2	FAM45A	TBKBP1	PRKAB2	TMEM100
ZNF674-AS1	NUDT9P1	FBLN1	EHD2	NFE2L1	OR52B2	C3orf14
NMNAT3	RTP3	GLI2	IL36RN	HOXB-AS3	GPC4	PGGHG
TNPO1	MYO3B	PUM2	JMJD4	CALCOCO2	ITPR1	DPM3
SF1	TRIML2	SPTY2D1	SMOC1	UBE2Z	HABP4	DERL1
GIGYF2	WFDC11	BCAS1	FLRT3	IGF2BP1	AR	SCARA3
MAPKBP1	ZNF626	GALNTL5	HPSE	FLJ40194	MROH7	SLC47A1
CENPO	C2orf15	TIAM2	YWHAG	NXPH3	SHFM1	GEMIN6
CAPN15	C9orf66	SALL2	NDUFB9	KAT7	BBS9	LRP12
TMEM104	SEC62	TEX13A	TRUB2	PDK2	TMPO	DEF8
GNPTAB	WFIKKN1	OR51A4	NDUFB10	EME1	C4orf19	RTP4
TBC1D5	AMER1	FBXO21	UCK1	MYCBPAP	TYMSOS	APOL6
PSMD3	KCNG3	HCAR2	MTFP1	CACNA1G	TRIP13	DENND1A
EZR	PITPNM2	NT5C3B	YPEL3	LOC440446	C10orf95	DHRS9
COL4A3BP	LOC149373	TRIM23	MAD2L2	KIF2B	OR4A47	MBNL3
TMEM14B	LINC00208	SPATA16	EXOSC3	HLF	WDR64	AICDA
PPP2R5D	TENM1	OSGEP	RNF135	NOG	LLGL2	CEP97
TMEM123	DAOA-AS1	GIT2	LY6K	DGKE	MCM6	SLC27A6
PRSS33	H1FOO	MCCD1	MND1	MSI2	CENPA	AKIP1
STIP1	SEPSECS	JARID2	WNT10A	OR4D1	CCNB2	LGALSL
NCLN	UMODL1	CEP126	GTPBP2	MSX2P1	KRTAP5-2	PRR16
ZBTB21	STOX1	TANC1	CNTNAP3B	EPX	KRTAP19-5	MCUR1
TMEM248	ARL10	RGS6	FAM178B	LPO	KLHL31	ODAM
CCNK	ZNF41	CFAP70	TTTY5	RAD51C	KIF14	NANOG
FLI1	ADAMTS18	ERMAP	CACNG7	C17orf64	OR10A4	MBD5
UBE2D3	FLJ30679	ACOT12	TTTY12	PPM1D	GINS2	KLHL7
UBE2D1	NFX1	PCBD1	CNFN	BCAS3	LAMC1	LINC00312
WDR26	SLC17A8	KIAA2022	PMCHL2	C17orf82	ZNF570	AIM1L
CBX6	A2ML1	ZNF787	NUDT22	TBX4	NR3C1	PARP11
AMD1	ZNF341	PAPPA2	SVEP1	EFCAB3	HTRA3	ENGASE
ERLIN2	TMIE	UBTD1	IRF2BP2	ACE	LAG3	LMAN1L
RNF141	LOC84843	CCDC102A	RNASEK-C17orf49	DCAF7	GALNT2	LGALS13
ITM2C	TMCO5A	COL17A1	C12orf57	CEP95	ICA1	ZNF557
CCDC25	HUS1B	SESN1	GNA13	PRKCA	MRO	EN1
CCAR2	KLC4	MGST2	RBM17	CACNG4	KIAA2022	CST8
STX18	VKORC1L1	FAS	ASAP1	CACNG1	CNOT9	OTUD4
H2AFX	PRF1	TM4SF19	DANCR	PITPNC1	PTTG3P	UTS2
WDR46	LINC00525	HSD17B14	KRTCAP2	NOL11	SLBP	PRDM5
MAGED1	MCRIP2	PGF	SETD7	MAP2K6	LGALS7B	GALR1
LAMP2	AMER2	RAB34	TMEM219	SSTR2	CST13P	GTDC1
EDC4	LINC00638	HOMER3	UBL7	COG1	SNRNP27	PRO2012
LOC643454	STOML3	NRG1	SLC44A2	DNAI2	RACGAP1	CABP5
PDIK1L	SOX3	COX4I2	TRAPPC1	KIF19	HIST2H4A	TAS2R1
MLLT10	TLE6	EEF1A2	NDUFA11	GPR142	GPR89B	RPL15
MTMR2	CSNK1G2-AS1	KLHDC10	RNF149	GPRC5C	FOXJ3	STX16
TMEM33	PPP1R21	GPR137B	TRAPPC5	RAB37	BTG3	KCNMA1
RNH1	ZNF564	CCSER2	MAP3K1	OTOP2	SPC24	RBM48
TMEM94	B3GALT6	PIP4K2A	HID1	NUP85	PSG2	RAB15
MACF1	DTYMK	HSPA2	SASH1	SMIM5	POU3F2	GUCY1A3
ATF6B	DMRTC1B	C12orf49	SCAF4	SAP30BP	NEFM	NACA
PSMD2	DNAJA3	GM2A	MRPL52	METTL23	DKFZP586I1420	CLU
MPND	SUGT1P3	GJB6	DIRAS1	MFSD11	HMGB2	PPIEL
UBR5-AS1	STAG3L2	VOPP1	CDCA2	MGAT5B	RABGEF1	SPATS2L
HNRNPA1	STXBP4	RTBDN	NAPRT	SCARNA16	UTS2	PDCD6IP
IGLV1-44	CDKN2AIPNL	RTN1	MPEG1	TMC8	FAHD1	NDFIP1
IGLJ3	TAF5L	MYADM	DMKN	C17orf99	NIPBL	CYBRD1
IGLL5///CYAT1///IGLV3-21	MOXD1	PAM	LATS2	PGS1	CAMSAP3	HGSNAT
ETFA	C19orf47	PARG	IFNAR2	C1QTNF1	TRAK1	NUB1
ROCK1	C2	SLC15A1	MTF1	RNF213	MAZ	C11orf71
SPOPL	RHOF	ZDHHC20	SMCR8	AATK-AS1	SLC4A8	PRTFDC1
AVL9	MYO18B	MYLIP	METTL26	TSPAN10	USP6NL	RAB10
ALDH16A1	LIG3	RFFL	BCL9L	HGS	EXOSC9	C1orf198
BHLHE23	ZNF57	ARHGEF7	KCNE3	SLC25A10	EIF3C	GJB2
LINC00265	CBFA2T2	SNX32	MYO15B	GPS1	MAD1L1	NT5C3A
LOC100133331	TTC26	MBNL2	ITPRIPL2	VPS53	CENPM	TMEM60
UCN	FBLIM1	POLR2H	PCNX3	GEMIN4	HNRNPA2B1	C15orf48
LINC00691	LOC389199	NFYA	TRNP1	MYO1C	CCNE1	ANKRD39
CNOT6L	STEAP3	CEP135	LPCAT2	TLCD2	NDRG4	SPSB2
A1BG-AS1	VWA5B2	CCDC89	RAP2B	MIR212	UPF2	IFI27L2
MTDH	PTPN7	RPL19	TMEM44	LOC284009	IL4	ACRBP
CC2D1B	PCBD2	PYY	RAB37	METTL16	DST	STAG3L2
CSNK2B	PDILT	SIK3	TBC1D10C	CLUH	PSMC3IP	C2orf88
CDKN1B	C10orf53	SH2D2A	DDIAS	OR1D2	ATP2B1	AFAP1-AS1
ADAT3	RGR	CASP14	ING5	OR1E1	CDC25C	SUSD4
ZCCHC17	CCDC148-AS1	TREML2	ZFAND5	SPATA22	NME1	ANKRD30A
ZNF189	C1orf43	USP30	ALPK3	TRPV3	ZNF205-AS1	SPZ1
SEPHS1	RSPH10B2	TP53TG3	OSR1	P2RX5-TAX1BP3	LINC01102	ETV7
ELK4	PDXDC1	SNX20	LHFPL4	ZZEF1	LRTOMT	ADAMTSL1
CHRNA4	PIGQ	RPL31	AKAP17A	ANKFY1	SNORD58B	IL17RC
PSMC4	CCDC172	STAM	MAML3	CHRNE	SNORD58C	MIR612
MYO9B	LOC100507387	AKAP6	YTHDC1	SLC25A11	ZNF488	C4orf3
PCNX3	UGGT2	SYT2	GRB2	SLC52A1	SNORD41	PHF10
C1orf132	IMMP2L	CGREF1	SOX7	NUP88	KRTAP2-3	ARHGAP18
LOC100507412///RNA5-8S5	ZAP70	KANSL1L	KRBOX1	PITPNM3	SNORA5C	CIRBP
ZDHHC21	KLHL17	KRT12	SNORD104	KIAA0753	ZNF878	PHF5A
PRKCB	CXADR	TAT	TMEM178A	MED31	LDHA	RBM27
MED1	TAGLN	FYB	RBM47	MIR195	GLYATL3	TRAPPC5
BDP1	GNG4	MXRA8	NIPAL3	SLC16A11	LOC100129148	DDX5
SPAG9	ZFP82	ETNPPL	FAM26F	PHF23	FSD2	CAB39L
TMX4	L3MBTL2	SLK	TMEM155	ZBTB4	MIR1302-8	MIR6845
SLMAP	PDHA1	PCDHB18P	DUS3L	FXR2	MIR644A	LONRF2
OGDH	PTCD2	RGPD5	DCBLD2	TP53	MIR491	GLIPR1
CARS	PRKCA-AS1	BICD1	AP1S2	PER1	TMEM217	MAP3K13
RUNX1	PGAM5	TRAF6	FOXD3-AS1	AURKB	NPSR1	LOC107985971
PFKM	MYL12A	PRSS54	PPP1R9B	SLC25A35	VCL	RMI2
MCM2	MESP2	DCTN5	TEX38	RNF222	TRAF3IP2	TMEM99
B4GALT4	RPAIN	KMT2A	CSMD1	RCVRN	GPSM1	TMEM25
DCUN1D3	ANKRD65	ZNF775	LOC100505515	MYH1	FAM198A	ZFAND2A
DDX46	TRIM44	VPS9D1	LOC101929480	SCO1	LOC401554	TBC1D20
COMMD6	NAA15	MAPK1	ZNF333	PIRT	EHD3	CNRIP1
SPDYE3	ARHGAP22-IT1	SMDT1	ROPN1	CDRT15P2	EIF4G1	FMC1
ERMARD	LOC283485	PCCA	LOC100130691	LOC400576	CAPN13	C7orf55-LUC7L2
EIF4A1	FAM69A	HIST2H2BE	C1orf158	TRIM16	FXR1	CENPW
DNAJC27	ZNF573	C1orf158	TIMP2	UBE2S	TMEM87B	ASPHD2
RPS10	C12orf74	KYNU	C10orf82	TBC1D27	NT5DC1	LOC101929796
RPL7	LINC00868	RRP12	LOC105376997	TNFRSF13B	C1QTNF9	DNALI1
SGMS1	FAM229A	OSBPL1A	PCDHB2	PLD6	SPO11	PHF21A
CCDC88C	LOC401098	FOXP4	LPAR5	COPS3	DYNC1I1	MTDH
YOD1	KLHDC4	TUBGCP2	LENG1	TOM1L2	OR6B1	HES4
TMEM170B	LOC100506142	IFT74	RHBDD2	FLII	ALOX12B	TPM2
SPDYE1	MIR194-2	PRRT1	ADGRD1	TOP3A	PON3	PPP1R3E
GGCX	LOC652993	OBP2A	NXPH1	GRAP	ASB4	KIAA1143
TAF1	LOC100289090	CLCA1	CTSS	ALDH3A1	LYRM2	MAGI2-AS3
CLEC16A	LINC00558	EHBP1	CTXN2	ULK2	SFI1	GTSF1
FAM117B	LOC100505782	OR2J3	GOLGA6D	KRT16P1	TMEM67	UBXN11
MICU3	ZNF561-AS1	INPP5E	TIGD4	USP22	COL5A1	TNFRSF19
ROCK1P1	PABPC1L2B	SST	GMDS-AS1	TMEM11	MLLT1	PCGF5
PRDM10	FAM181A-AS1	CASQ1	TCAM1P	NOS2	CPLX4	GSN
FLAD1	LOC102724814	CTDP1	RASSF6	SEBOX	RNF126P1	FARP1
ATAD3B	ZNF585B	TMPRSS7	LINC00475	KIAA0100	HYKK	LOC100509445
ICE1	C17orf51	CTNNAL1	SUDS3	TLCD1	ACP7	CYP4V2
NUDT9P1	CBX3P2	ZNF7	DEPTOR	SEZ6	SBSN	C6orf226
LINC01000	TRIM52-AS1	RPL32P3	PRKCE	MYO18A	GHSR	MYZAP
FRG1	STBD1	DCAF15	STOX2	CORO6	CALD1	PEAR1
ZNF182	BIN3	FAM89A	NUB1	TEFM	PFN3	URM1
IDH1	LOC283038	RFWD2	BTBD9	SLFN12	GUCY1A2	USP30-AS1
FKBP1A	LOC100132731	PCDHGA9	IL23A	GAS2L2	KCTD4	ANXA11
GBAP1	LINC01622	CHRM2	ATE1	MMP28	FCGR3B	GUCY1A2
RPS6KA3	ERICH1-AS1	FAM3C	LINC00662	HEATR9	ATG9B	VIL1
TYW1	CHRM3-AS2	MMP28	ERCC4	CCL15-CCL14	TPD52L3	FAM49B
FPGS	HP11014	PAPOLB	RSRC1	CCL3	FAM187B	LOC100507487
ZNF738	MTERF4	IQSEC2	TMEM107	CCL3L3	SCRT1	ANKRD23
SMU1	CSRNP3	RIN1	LOC102723983	SYNRG	FOXL1	FAM225B
NORAD	LOC730202	CSF2RA	VPS53	DDX52	CFAP53	DYNLL2
MAU2	ZNF17	ACRC	LINC01006	GPR179	ZKSCAN3	FAM111A
FBXO33	LOC100507616	ZNHIT6	YWHAH	PCGF2	AHNAK	PLEKHA6
PHACTR4	LOC101930053	FCHO2	ZNF701	MED1	ITGB5	LOC100289361
FDPSP2	MIR1204	GALNT18	STKLD1	NEUROD2	MRGPRX1	CLPTM1L
LSM12	GIGYF2	PPAT	ADCY10P1	GSDMB	FAM183A	CHEK1
RC3H1	LRRC27	NDFIP2	STRN	KRT20	THY1	PDIA3
ZNF525	LOC100508631	SC5D	LOC105371046	KRT39	TONSL	LOC100288893
POLRMT	ZNF33B	CHN1	ZNF649-AS1	KRT40	FIZ1	UQCC1
MCTS1	TUSC7	NCOA7	CREB1	KRTAP3-2	IFNA4	SMIM5
ATP5I	MLK7-AS1	H2AFB3	LINC01539	KRTAP3-1	OR8G2	SSFA2
USMG5	ZNF260	ISLR2	LOC105373764	KRTAP1-5	TMEM215	ID2-AS1
TRAPPC4	LOC100288637	LOX	TSC22D1-AS1	KRTAP1-4	EPPIN	LOC644656
FKBP4	FAM120AOS	GUF1	LINC01118	KRTAP2-3	PIGM	FRMD3
RTBDN	ZNF831	BMI1	PLEKHA2	KRTAP4-5	PHKB	BEX5
IFI27L2	LOC100506127	ITFG2	SPATA24	KRTAP4-4	NRG4	LINC00324
ATP5O	DHX36	TBX3	GAS6-AS1	KRTAP4-3	MGAT4B	PROSER2
ACOT4	KDM4B	SEH1L	DGKK	KRTAP4-2	NIPAL1	C16orf58
ALG5	LINC01530	H2AFY2	C6orf58	KRTAP4-1	CBLC	FUOM
MRPS9	LOC105377371	IFITM5	LARP4	KRTAP17-1	EHMT1	GLDN
CRIP3	VPS53	OR10A6	CR1L	KRT33B	DNAJB4	INPP5F
UFD1L	RRP12	PSD3	FLJ16779	KRT34	ZFPM2	SAR1B
SLC25A26	LOC101060609	APBA2	ADORA2A-AS1	KRT37	ABHD11-AS1	C5orf56
MAPK8	RAB6A	FGF7	LYRM7	KRT35	LOC105375847	KCNC1
RAD51C	LOC100507053	IMP3	KCNRG	KRT9	ACVR2B	LOC100130938
GH2	LOC613266	VWC2	CDIPT-AS1	ACLY	LOC105378367	LOC729887
LDLRAD4	LOC100130357	MGLL	LOC100287808	KCNH4	LINC01230	RSPH9
THUMPD3	LINC00441	MSC	SLC35F4	FAM134C	SLC5A3	PRICKLE1
AK6	FBXO42	ADIG	ESD	PLEKHH3	LIPE-AS1	DENND2C
RPL36A	WDR78	COASY	CASC15	CCR10	ADAM23	GBAT2
POLR3GL	PHKA2	OR13J1	ETS2	EZH1	FMO6P	FAM65A
MIS18A	CHPT1	DDX18	LOC286052	BECN1	PLLP	LINC00673
ZNF195	NALT1	SLC31A2	LOC101929004	LINC00910	FGD5	CMTM5
TMEM192	LOC100288798	NETO2	SERTM1	ASB16-AS1	FCGR3A	AP1AR
MRPL33	GPATCH11	AMIGO1	SIX5	ATXN7L3	MSS51	IYD
CENPB	LOC401261	PPM1G	ZNF865	FAM171A2	PRSS53	DRC1
URB1-AS1	RAD51-AS1	LYSMD3	DLX1	GPATCH8	KRT7	CMTM1
CEP72	LOC497256	TCTN3	PLD5	GJC1	DCBLD2	FLJ27354
NME6	CPXCR1	BAGE	LDB2	GFAP	CD300LG	SLC35D3
UQCRB	TFAP2A-AS1	CACNG2	LOC101928324	KIF18B	TTTY1	RAB3IP
CSDC2	LOC105373876	HSPBP1	USP34	PLCD3	NLGN4X	LOC100505985
ANKRD35	LOC105375839	SPACA3	MIR1178	SPATA32	DPP3	ARG1
RPL26	LINC01153	ARL13B	LOC646778	SP6	ECE2	LOC100653086
KRT3	LYRM9	RTEL1	C20orf196	CBX1	LINC00965	GLYAT
ZFAND2A	LOC283731	TWISTNB	LOC100506175	SKAP1	LINC01257	FBXO6
TCP10L	SNURF	CCL13	LOC646626	HOXB5	EFCC1	IRAK2
CISD1	ZNF568	MAGEB3	RPS27A	HOXB7	SNHG7	TRIM14
DPY19L1	CRACR2A	PDE4A	ASMTL-AS1	PRAC1	SCARNA9L	LOC101930107
FBXL14	MAOB	RNF113A	LOC389641	TTLL6	USP17L27	FRG1HP
PTP4A2	GOLGA6L6	KCNE3	MYO1C	SPOP	SNORD57	MACC1
TXNDC17	HOXC-AS3	KRT36	INO80B-WBP1	TAC4	KCNIP4-IT1	SLC5A9
ACAT2	WARS2	CIART	DEFB106B	PPP1R9B	NEURL1B	SPG11
PET100	OTX2-AS1	NR0B1	WBP2NL	HILS1	LINC00494	LZTFL1
ALKBH6	LOC101928727	TSLP	TSNARE1	COL1A1	MIR944	BCO2
GNRH2	LOC101929123	TIE1	KCNG3	TOB1	MIR200A	CARD14
SREK1IP1	CTU2	PTGS2	LINC01312	MBTD1	MIR631	TP53TG5
SHFM1	LOC101927948	C1orf109	PTK6	COX11	MIR106B	GRIN3A
FAM69B	LINC01098	KCNJ5	RBAK	TSPOAP1	MIR181C	LOC729461
SARNP	MIR548XHG	QSER1	PELO	MTMR4	SPP1	EFCAB2
TMEM258	LOC101927647	BORCS7	ARL10	SEPT4	EVC	NUP133
NDC80	LOC157931	UBE2K	SNRNP48	TRIM37	SLC15A1	CST11
CBFA2T2	LOC400620	PACRGL	HEATR9	PTRH2	GPRIN1	TFB1M
ATP5G3	WNK2	FAM46D	AQP4-AS1	RNFT1	RAX2	TTTY7B
TCEB1	PHF21B	CLDN16	LINC00269	INTS2	CD1C	LOC91548
SCCPDH	LINC01122	MAGEA2	C18orf54	MARCH10	PTF1A	CHD6
UMPS	ZNF501	ABCE1	TECTB	STRADA	SPANXN1	LY6G6F
AIMP2	LARGE-AS1	BCO2	DUSP18	PTCRA	SLC27A4	MTHFD2
TCTN1	LOC101927641	SFXN4	ZFC3H1	GH2	PPP2R3A	UHMK1
LZIC	KRT40	CCR2	RHOB	POLG2	COX19	KCNK3
DBI	LOC285593	TRO	ATP6V1C2	SMURF2	OR14A16	GBP4
EXOSC9	ST6GALNAC5	AGPAT5	NBR2	GNA13	NLRP10	EIF5A2
BLM	LOC101927044	BRF2	TMEM136	PSMD12	STARD3	KIAA1324L
CCNT1	LOC101928271	GAB2	MIR31HG	C17orf58	FMR1NB	FKBP14
RPL26L1	LOC101927502	DRAM1	SPIN3	ABCA5	IGSF1	SPOCD1
CTSC	SRRM2-AS1	SPRR2F	LOC554206	CDC42EP4	FANCD2	LOC102724017
NDUFA2	LOC101927865	LRP4	CALHM1	FADS6	FAM224B	RNF144B
LOC644189	OSBP	KRT25	KCTD17	MIF4GD	COLCA2	SPC24
RPL36AL	LINC01428	CCDC144B	UBE2DNL	CASKIN2	B3GALT1	USP46-AS1
PTRHD1	MGAT5B	ST7	ZSCAN20	EVPL	PAK2	SESN3
BFAR	LOC105370580	TMEM97	PDGFRA	SRP68	SEPT3	LINC00472
CTBP1	C1orf220	OTOP2	MCTP2	PRPSAP1	ABHD17B	VTI1A
ACAD10	RELL2	RAD54B	ATF3	ST6GALNAC1	DGKA	FAM224A
NDUFAF5	LINC01619	GLTPD2	OR2C3	TK1	KIAA0408	MARVELD2
SFTPC	MS4A15	ZNF548	CENPI	CYTH1	PREX2	FAM71F1
SLC22A23	LINC00957	KRTAP6-3	LOC101928751	CANT1	SEC24B	SLC35G1
NFATC1	LOC101929583	PRUNE1	C8orf59	CBX8	MMP13	LOC100130744
GTF2A2	LOC284930	CDC40	ERC1	CBX4	DLD	EPM2AIP1
ASH1L-AS1	LINC01281	CDK10	PAK6	BAIAP2-AS1	FMR1	IDH1-AS1
DTX1	ZBED3-AS1	DNALI1	CYP4B1	TEPSIN	AHCTF1	GRIA2
MRPL30	FAM117B	SLC2A2	TOLLIP-AS1	LINC00482	C16orf46	LOC101928152
NDUFA10	RBMY3AP	RIN2	DAAM1	TMEM105	OR56A1	LAMTOR5-AS1
POM121L4P	DIP2C	SLC17A2	LINC00290	LOC100130370	STON1	LOC101927668
LOC101929122	SMAD4	DNAJC25	RASGRF2	ACTG1	NFYB	SRSF3
LOC729737	LOC101929162	FASLG	ZNF555	FAAP100	ROPN1	CCDC37-AS1
LINC01061	CHML	EXOC5	LOC101928896	PYCR1	HIST1H4I	LOC101927552
PPIAP30	CD6	TMEM59	TBC1D31	STRA13	OMA1	CRNDE
TMEM114	TCEA1	EIF5A	LINC01138	OGFOD3	NOSTRIN	SCAMP1-AS1
SNRPD2	DKFZP547J0410	HMOX1	LINC01553	WDR45B	TUBAL3	SPG7
AMMECR1	CCDC168	KIAA1456	LOC100506142	ZNF750	NDRG2	FAM171B
PPIA	LOC283674	SLC30A1	MIR194-2	ARHGDIA	GABRG1	NOL4
RPL31	TGIF1	SOWAHB	HMMR-AS1	ALYREF	SPATA32	ANKS6
COX6A1	OR7E104P	SYCP2	LOC100653296	USP14	NAT2	WDR13
ZBED3-AS1	CLN6	LAPTM4B	KCNQ3	ARHGAP28	CEACAM5	MYLK3
HEIH	C2orf74	HMGN5	PABPC1L2B	RAB12	GALNT3	AVPR1A
MYL12B	PWRN2	LOC441601	F11-AS1	MTCL1	TRIM37	UBE2E1
KIAA1143	ATP10A	HLA-H	FLJ12825	NDUFV2	HSD17B7	FAM21EP
TOMM5	MYH11	ANGPTL3	CASC23	ANKRD12	PIGY	ANKRD22
C15orf40	LOC101927820	NPDC1	RUNDC3A-AS1	VAPA	CUL7	ADGRA1
ARPC2	MZF1-AS1	ERO1B	CHN2	NAPG	C11orf53	TNIK
RAB36	FNTB	PRPS1L1	LINC01020	GNAL	MDM1	THBS1
YWHAH	IQUB	UBE2L6	TMCC1-AS1	PRELID3A	MYADM	MAP9
EBNA1BP2	ZFP69	TPST2	TMEM253	PSMG2	ZNF785	DRAIC
CMTM1	LOC105370697	SEPT10	LOC105377276	SEH1L	TNFRSF11B	SENCR
PQLC1	ZNF93	EYA2	RPL32P3	OR4K15	OCSTAMP	MCPH1-AS1
RPS24	DAB1-AS1	CARD19	ACKR3	SNRPD1	KRT83	LINC01214
AIMP1	LINC00458	OCLM	LOC101926921	LAMA3	ZNF600	CFAP52
SRD5A3	NSUN6	CACNA1I	LOC101928043	TTC39C	N4BP3	AQP2
PAK1IP1	FRMD5	TMEM80	MIR99AHG	CABYR	ZBED6CL	LHFPL3-AS1
GSTM3	LOC101928401	PCDHGA1	LOC100130357	TAF4B	TPH1	LOC101928419
ATXN2L	EEPD1	C2CD4B	LRRC39	TTR	FTCD	GSDMB
ERH	CDH22	ZNF385A	SYMPK	RNF125	IGFL3	JARID2-AS1
DPEP3	COX10	LCE3B	LOC100506379	RNF138	USP49	SPATA5
CYP4F8	LINC01477	FBXO47	ZBTB40	DTNA	RIBC2	GLOD5
TTC27	LOC100288590	TAF1L	BSDC1	MAPRE2	GET4	LRRC4C
LSM3	ADGRL2	HSF2	ZNF483	ZNF397	IQCF2	FBXW2
SKP1	KY	RNF214	VPS37C	GALNT1	PCDHGB7	ZNF250
NUCB2	DNAJC24	ZNF132	LINC01330	C18orf21	TTC9B	FAM124A
FAM13B	ZNF365	GRHL2	LOC101928161	ELP2	FGFR2	RAB3C
UBE2M	LOC105378568	MANSC1	LOC400568	FHOD3	NPTXR	GRK4
ZNF136	NDST4	CYR61	LOC101928850	SIGLEC15	PLOD1	LOC728485
SUOX	LIMS1	LYPD5	LOC101929504	C18orf25	UBASH3A	LRR1
TCHP	LINC01620	PMEPA1	ANKRD30BP3	KATNAL2	SPAG4	AGAP6
RPL6	NAPB	ELN	LOC102724612	C18orf12	HCN1	PIK3IP1-AS1
DNMT3A	EIF3D	RPS6KA5	FAM41AY2	ELAC1	PTER	LINC01424
BGLAP	PARK7	FUT8	CTB-113P19.1	SMAD4	EFCAB13	PGLYRP2
PDSS1	SRP14	GPR50	CPEB2-AS1	POLI	DGKB	LOC100506476
SUPT4H1	RTCB	TMUB2	LINC00560	WDR7	METTL23	ZDHHC20
TMEM161A	JTB	SNTG1	RSU1P2	ONECUT2	BTG4	PGBD4
TBCA	SPAG7	COQ8A	LOC283214	MALT1	RSPH4A	FNIP1
CSTA	ZPR1	FAM71E1	S100B	ZNF532	EPB41L4A-AS2	ZNF462
PI4K2B	RPL14	SGMS1	LOC100505635	ZCCHC2	HACD4	ZFAND4
SCLT1	COX4I1	NCAM2	LOC101928446	CNDP2	P4HA3	ROS1
PIK3C2B	SOD1	STOML3	NAV2-AS5	CNDP1	ANO5	VPS33A
COMMD5	DYNLL1	SLC51A	LOC101929147	ATP9B	DLL4	ASXL1
ITFG2	ATF4	LTA	LOC284263	CTDP1	PCDHB19P	MMD
MAP3K14	ATP5O	PABPC5	LOC101927286	ADNP2	TOPAZ1	MTMR9LP
ABCC3	H2AFZ	OR4F15	ZNF33B	COLEC12	LINC00597	RASIP1
CAMLG	PSMB1	C1orf140	CCDC181	ENOSF1	GAGE12I	EPOR
FAM193B	CCT4	CLEC11A	LOC101928449	METTL4	TBX21	FKBP15
RCSD1	TRA2B	FKBP2	LOC105372761	LINC00526	LIG4	FLJ30901
ACCS	KTN1	TRHR	LOC101927843	ZBTB14	ALPP	SIGLEC11
C1GALT1	TSPAN3	SLC15A3	GNA14-AS1	LAMA1	IL15RA	DAOA-AS1
HBS1L	WTH3DI	COL1A2	NEGR1-IT1	PIEZO2	ADRB3	STARD6
TMEM185A	PSMA7	KRTAP3-2	LOC100129603	PTPN2	TFIP11	DEFB119
EIF2B2	ITGB5	PIK3C2A	LINC00173	ABHD3	PCSK2	LOC285696
MYADM	SSB	FLG2	LOC101928813	MIR133A1HG	DNAJC6	FAM26D
RNASE6	EIF2S1	MARVELD3	LOC284950	SS18	ATP1A4	VKORC1L1
SSBP1	SNRNP70	RNF181	SH2D4B	KCTD1	ZNF280C	DRAXIN
DNHD1	ARIH2	TACO1	LOC101928551	AQP4	ADGRL2	NAALAD2
VPS28	MIR6733	VTN	FLJ33534	GAREM1	SYNJ2BP	DGKE
PAK2	GTF3A	LRRK1	LOC101929538	ZNF24	NEGR1	ZNF655
GP9	UBE2D2	SPATC1L	CECR3	SLC39A6	PPIAL4C	SLC9C2
LMNA	CRTAP	KY	DLEU2	TPGS2	ENPP1	RGS12
C2CD2L	CACYBP	PPP1R14A	RNF141	RIT2	KCNT1	TMEM182
ZNF493	TRAP1	ZNF253	LOC100507494	EPG5	APOBEC3F	SLC38A4
PATZ1	RBM5	ENC1	LOC729324	PSTPIP2	ATP4B	MYO1D
CIDEB	CLDN4	RNF17	TREML5P	LOXHD1	PPCDC	ANKRD36C
ADAM19	GBF1	MAS1	TFE3	PIAS2	PRTG	FLJ31104
SNRPB2	USP7	SPINT2	CSAD	TCEB3CL2	SCT	PALLD
LCE2A	PSMA3	MRPS17	RP2	HDHD2	PAGE2B	LOC101926944
ETNK1	SAR1A	PPP1R2P3	SLC24A4	IER3IP1	ADAM22	SEMA6A
SLC25A45	ID2	KLF3	IGF2BP3	SMAD2	BARHL2	ZNF781
SAMD10	SAMM50	TFDP2	LRRC74B	DYM	KIAA1217	MCCC2
DNAJC19	ETF1	CMAS	LINC01300	CFAP53	MGLL	LINC01330
C4orf33	DDX39A	CLEC3A	LOC101928123	MBD1	EPS15L1	LINC00342
COPG1	MIR6849	PPIP5K1	LRRC59	MRO	TNXB	NRP1
QRICH1	SRRT	MGAT5B	LOC100506895	TXNL1	ZNF28	LOC101927829
MTF2	TOX4	CBY1	LOC101928052	LMAN1	PAPLN	C1orf167
HIF1AN	PEX19	GAR1	LOC221946	CCBE1	MARVELD3	HLA-F-AS1
PRR14	RPL10	NSFL1C	LOC101928284	MC4R	PODXL	NCOA3
MT1A	TMEM106C	TAB3	SUCLA2-AS1	PIGN	DEFB135	LOC255177
RIF1	NCAPD2	CIB1	EME2	CDH19	SPDYE6	LOC401176
RBM6	NET1	SLC9A8	RNF144A	TMX3	PNLIPRP2	NMRK1
COA6	PRKAB1	LARGE2	PDS5B	RTTN	GAST	NOS1AP
ZNF85	HSPB1	SNCA	FMN1	CYB5A	ABCC11	SNX20
PFDN1	UBXN1	ATP13A2	LOC101927124	ZADH2	ZNF786	LOC283194
WDYHV1	CKS1B	PGLYRP1	LOC101927907	TXNL4A	CCDC142	KNCN
MRPS22	SEC63	UBE2E2	LOC101928207	MADCAM1	TAOK2	LOC339593
RPL34	SLC20A1	GFPT2	P4HB	MISP	CYFIP1	OR2L1P
CRTC3	GNPAT	MAP2K5	LITAF	KISS1R	ISCA1	LOC105371708
C18orf8	NDUFA6	STX11	PALLD	ARHGAP45	WDR33	SCART1
MRPS18C	MEST	CCDC12	ITPR3	STK11	SPRR1A	PTRH1
FOXN3	ZMYM4	KAT2B	HDAC1	CIRBP	ELOVL2	LOC100996681
TP53BP1	IGBP1	RHOBTB3	FSCN1	DAZAP1	RLN3	AADACP1
MOCS2	ARFIP2	IGFBP3	C1QB	RPS15	CST9L	EREG
CELF4	AKR7A2	RHPN2	HMBS	SPPL2B	CSF2RA	KLF3-AS1
RNF41	ADSL	CERS6	BMS1	THOP1	TBX15	CAP1
TFCP2	PPP1R2	SLC12A6	ABCB6	ZNF556	APOO	CKB
C21orf91	MMS19	CYB561	KIF3C	GNA11	DEFB105A	MYOF
MAB21L2	VEZF1	MUSTN1	ADIRF	TJP3	PDZD3	NSA2
KLF2	ARL4C	HSPA5	ELK1	CREB3L3	PCDH7	GAS6
CRCT1	PES1	MAPKAPK2	TSPAN8	ANKRD24	ETV5	SERPINF1
ZNF492	MTA1	IL18R1	HEPH	EBI3	SPINT4	ITM2A
RING1	STXBP1	MGMT	TK2	SHD	SCGB2A2	SLC1A3
ZNF716	SHFM1	OR4A47	ALOX5	FSD1	CEL	PIGC
IL18R1	SERPINF1	PDE1B	GEM	CAPS	RAB41	CSF1R
NDUFA6	ATP5J	FOCAD	FGFR4	VAV1	SHCBP1L	ITGB1BP1
UBE2MP1	DBI	ARPC5L	UBOX5	MBD3L3	MRPS30	EPHA2
CXCL5	EIF2B2	CD99	PARM1	ARHGEF18	OR51S1	CX3CL1
ZNF732	PAPD7	RAI1	DNAJC6	C19orf45	KRT17P5	MB
LLPH-AS1///LLPH	DHRS3	TFPI2	STX1A	CAMSAP3	BIRC8	ACOX3
RPL7L1	AIMP1	SLC35F2	TMEM5	STXBP2	CRNN	GALC
PDCD5	VAMP8	HIST1H4C	DHX34	RETN	ASIC1	FGF2
GUCD1	CHTOP	ADNP2	RAB3A	CLEC4M	CCDC158	PFN2
PPP2R5C	DLGAP4	TMEM9B	CIB2	LRRC8E	F8A3	BTN2A2
SGTA	POLR2L	MORC2	SPRR1B	ZNF317	PEX7	PVALB
CLUH	SSBP1	SENP2	APBA3	ZNF559-ZNF177	RNF213	GSTT2
PRKACB	CTPS1	TBC1D22B	APOH	RDH8	SLC16A9	NPAS2
PBXIP1	APPBP2	SPDEF	HCAR3	PDE4A	FBXW11	CRYM
LOC100131170	MEN1	MIR99AHG	RBMS2	ILF3	YRDC	ANGPT1
LOC645513	ITPR2	HMGA2	PAFAH2	DNM2	RPL39	SNAPC4
RPS20P27	RNMT	ZCCHC11	REEP2	C19orf52	THPO	JAKMIP2
ATP5E	CDC16	ATP10D	VGLL1	SMARCA4	MCTP1	MEOX2
ZNF680	DNTTIP2	CCND3	GAL3ST1	TSPAN16	DHX36	MLANA
MRPL46	OXCT1	RAI14	ASB9	ZNF833P	HAUS2	ACSBG1
LINC01405	ABCD3	ZEB2	SYNGR3	ZNF763	NLGN1	LDB2
ZNF727	CNPY2	SLC35D2	LOC101929036	ZNF136	WNT2B	XPNPEP2
LINC01003	POP4	ANKRD1	BPHL	ZNF791	SNAP25	FHIT
EFCAB12	DDIT4	KRTAP20-1	RAMP2	ASNA1	SALL2	P2RY14
ZSCAN29	NDUFV2	PIH1D3	KLRC4-KLRK1	DAND5	SCNN1B	BAAT
ZNF426	CRYZ	KCND2	PTPRB	C19orf53	PTP4A2	SCNN1G
DGCR14	ARMC2-AS1	KIAA1958	CEL	MIR181C	PIP4K2B	BFSP2
SULT1A2	RHOBTB3	GRHL1	HOXD1	NANOS3	CH25H	AQP1
HPS4	STARD3	C19orf18	AATK	RLN3	JUP	SH3PXD2A
LYSMD4	NOP16	NBL1	RHAG	IL27RA	LPXN	PRKAA2
KIAA0101	PTPRN2	ADSL	MAGEB2	ZNF333	NXNL1	RASSF8
HIST1H1C	PIAS3	ZSWIM3	SULT2A1	CCDC105	SBF2-AS1	PROS1
USP21	CUL2	LGALS13	CALCRL	UCA1	SNORD32A	GLI2
ZBTB32	HTRA2	ADAMDEC1	XCL1	LINC00905	SIX4	SIK1
PAAF1	DNM1L	ITGAV	KLHL24	RAB8A	OR51A4	PSG2
PLEKHG5	PAN2	HEATR5B	LMO1	HSH2D	DCTN6	ERC2-IT1
CLEC4G	MRPL40	DKFZP586I1420	GLE1	FAM32A	ADAD2	XKRY2
TRAPPC2B	CFDP1	RAD51D	IL11	AP1M1	RBFOX2	AMELX
CASP8	CLK2	TMEM134	SPTA1	KLF2	CLVS1	HOXA3
TAMM41	HDDC2	AQP3	ANK1	NWD1	NUDT12	TSPAN6
BEX2	ARHGEF9	ECH1	TNIP1	SIN3B	KITLG	PTN
FNTB	KIAA0355	GML	F2RL3	USE1	EVI5	SLC1A4
GINM1	IDE	ARF1	CNGB1	BABAM1	CHRM5	TGFB1I1
MDS2	ITGB1BP1	CEACAM1	SMTN	ANKLE1	CAPS2	CHRDL1
SFXN1	SLC25A12	INPP1	AQP1	MRPL34	ABHD2	ERAP1
SULT1A1	UGDH	DCP2	LRP2BP	GTPBP3	CXCL14	CDH17
TBCB	GJA9-MYCBP	SYT16	CD160	PGLS	ATG10	NR5A2
PRH1-PRR4	POLG	INSR	POU1F1	COLGALT1	RIC3	LILRA4
ZCWPW1	SOCS2	FBXO3	S100G	FCHO1	PRKAG2	CNGB1
FDFT1	GOLGA1	PCDH12	RFPL1	KCNN1	ENAM	FSCN1
C5orf22	TBC1D4	ADGRA3	CCR8	GDF15	SEC22C	TRPC1
RNF5	PSMA4	DHX58	GAGE12D	KXD1	GRM4	RLN1
SNX19	ARMCX2	PFDN2	ACVR1B	UPF1	RPL31	MTUS1
CYP4F2	DDB2	PPARG	EFNA2	NCAN	PLAC1	RPL17-C18orf32
SULT1A4	ASF1A	C16orf54	PTPRH	ZNF101	MMAA	MAPK8IP1
ATXN7L3B	PMM1	FPGS	ACKR1	ZNF431	AP4E1	ZSCAN26
SNUPN	PMVK	CTU1	PDX1	URI1	ZCCHC24	TRADD
LMO7	KLF9	HDAC11	KRT6A	ZNF507	EIF2AK4	PINLYP
XPO4	OFD1	RNF122	MINK1	TDRD12	HK1	PPP1R37
HIST1H2AJ	SPHAR	PRDM12	METTL3	FAAP24	TM6SF2	GYS2
ARPIN	WBP4	YKT6	MALL	GPATCH1	SPIRE1	EXPH5
SFXN5	MAN2C1	CYB5D2	SPON1	WDR88	TFAP2B	ADTRP
HIST2H2AB	TPMT	SPI1	NDN	CHST8	TTYH1	FOLH1B
MTERF4	FAN1	ARMC5	RGL1	GPI	DUSP10	NCKIPSD
ZNF154	VEGFB	UGT1A4	PSG9	UBA2	TRIM49B	SPEF1
LINC00476	LINC00921	SOST	FRAT2	HPN	RND3	IL17A
MCF2L-AS1	LLGL2	OR2AK2	APEX1	HPN-AS1	THBD	OR7A10
LOC105375677	TRIP4	ZNF454	IGFBP3	FXYD7	TRIM48	NCKAP1
RABL3	HCCS	WDTC1	KCNJ15	HAMP	EVC2	C8orf4
TYW5	BLVRA	SLC22A1	TRIM15	FFAR1	TTBK1	FAM114A2
FAM174B	NSUN5	SPRR1A	PDE6B	FFAR3	SVOP	DALRD3
GIT1	IGF2BP3	ETV5	TUBD1	RBM42	FOXB2	TNFRSF21
ARHGEF1	SNRPF	ACKR1	KCNJ6	ETV2	COMMD8	MYO9A
HDGFRP2	TRIM32	OR56B1	NUDC	KIRREL2	ALS2CR12	CLUHP3
DOT1L	SZT2	EPN3	GAS7	WDR62	SBDSP1	DPH5
MSH6	SLC9A6	ARSI	APOBEC3A_B	LOC100134317	MOGAT1	THAP10
CCT7	NDST2	ZNF366	INTS3	C19orf33	ANO10	FRS3
CEP250	TAF1C	RFT1	TNFRSF10C	CATSPERG	C10orf10	ADAMTS8
LOC101928291	E2F6	COL2A1	EZH1	PSMD8	FOXP3	RAVER2
YTHDF2	HSPB11	GDF11	NFIB	RYR1	YIPF7	RAB23
HEATR1	NUBP1	PPP5C	ROCK2	LGALS7B	KCTD7	BCL2L10
OVGP1	C21orf2	HOXD11	USP32	IFNL2	PIGX	LZTS1
CROCC	LPAR1	SLC4A10	KCNAB2	MED29	HSPBP1	WIZ
ITGB1	RNF144A	KRTAP19-7	TPGS2	SELV	GAGE7	LOC100996756
MGMT	IRF8	PKP4	PDCD11	LGALS13	OR52H1	MAFB
ECHS1	CEP104	NCR1	GPRC5A	LGALS16	TNFRSF8	TMEM245
PSMC3	ENTPD4	TIMM50	IL1RN	RAB4B-EGLN2	RAB7B	EBPL
VPS51	TPM2	BEND3	TUBB4A	CYP2B7P	OR2G2	SEPT3
EIF4G2	SLC5A6	SMAD2	FTL	CYP2B6	SQLE	KLHL1
MRPL23	CCL4	KLHDC8A	MEGF9	CYP2A13	MICU3	DUSP16
DGKA	RBM14	SMPD1	UBXN2B	CEACAM21	CDC14A	MFSD9
EIF2B1	FARS2	GIMAP6	SNAI2	ARHGEF1	NOL10	CCDC50
GRASP	GOLIM4	ALDH9A1	TJP3	PRR19	IVL	TRIM47
WBP11	ZNF202	RGN	COL6A1	ZNF575	UBXN2A	ATP8B1
FRY	RGS4	ZNF655	HOXA11	IRGC	MEOX2	C17orf58
RCCD1	RASSF1	TMEM165	MTSS1L	ZNF283	COL4A4	SLC6A10P
FUS	GRK5	R3HDML	CA5B	ZNF284	RNF128	PACSIN1
ATP1A1	ENO3	RNF128	FTH1	ZNF224	BSG	PDE5A
SPOP	DZIP1	EPHA3	SERHL2	ZNF234	DPP10	CDON
SLC13A2	CGRRF1	CRYGB	PAX1	ZNF227	AMOTL2	ITPRIPL2
PDE6B	UCHL3	UXS1	PVR	ZNF233	TMEM98	ASB2
ETFB	MIR6831	SENP7	HLA-C	CEACAM19	A1CF	DLL1
PPP2R1A	GFER	TBC1D21	TPSD1	CEACAM16	ACCSL	FAM102A
C19orf44	CHGA	CBARP	CLDN9	TOMM40	ZMYM5	MEG9
ZNF473	INPP5E	AOC3	PLAC4	CLPTM1	ZNF705D	CLDN23
GAMT	EPHB6	VENTX	PMS2P2	KLC3	LEFTY2	RAB27B
THADA	COL9A3	MDFI	LOC100129518	CD3EAP	PGLYRP4	C1orf116
APMAP	GNAO1	S100A14	C15orf39	GIPR	FAH	ALG14
THAP7	DUSP2	DOHH	TBC1D30	QPCTL	ZBTB21	ARL9
MIEF1	PRR3	RDM1	LOC81691	LOC400707	GAGE5	ATP6V0E2-AS1
SBF1	DHX34	OR8G2	LOC100129973	SLC1A5	CFAP70	SLCO4A1
ITIH4	MAD1L1	KCNK15	LOC100288570	EHD2	NME5	ANKRD28
EIF2B5	NME3	N4BP2L2	EFR3B	CRX	SRPRA	LINC00969
SCAF8	MRPL58	MOB3C	MYH15	C19orf68	LMOD3	LOC728705
UBE2E3	TAOK2	GABRA6	TDRD12	CYTH2	GTF2H2C_2	SLC7A3
GTF3C5	MGMT	RELN	LARGE1	SULT2B1	DLGAP4	BMS1P6
LCMT1	RASSF7	HTR6	ESR1	RUVBL2	PROM1	ANKRD35
DIS3L2	TNFRSF11B	PIGA	DDX27	CGB2	EIF5	LOC100506406
MECR	LYPD3	KMT2D	LINC00563	PPFIA3	ENKD1	GIPR
VPS72	NKRF	RPGRIP1	PARP2	PRRG2	MFAP2	TRIM71
AKR7A2	SPECC1L-ADORA2A	KRTAP19-5	NLRP3	PTOV1	MLH1	MRO
JMJD4	PRIM1	NEDD4	IFIH1	ATF5	OR5D13	LOC102724842
AMPD3	NEB	COMMD9	NEK1	SIGLEC16	CCDC103	SERPINB6
PRR5L	ITGAE	RNF139	PTGDR2	NR1H2	CCDC83	DMGDH
ATG101	HSPE1	RNF141	GNAT3	CLEC11A	TDRKH	LOC102725383
BRF1	CD40	RHBDD3	APBB2	KLK3	SERPINB5	ZFYVE28
FBXO34	IL6	ROCK2	TAF1	KLK2	CHST2	CCSER1
SOS2	KIF20B	TAF8	EPOR	SIGLECL1	MRAP2	SPIB
GABARAPL2	AREG	LGALS9C	TRBV16	ZNF175	OR7C2	COX4I2
CLTC	PER2	GXYLT2	ADAM3A	PPP2R1A	PSG8	SOGA3
PTGES3L-AARSD1	PGC	FGF22	PCLO	ZNF766	TCTN3	CTB-12O2.1
EMP3	PRDM2	RAB4B	LTK	ZNF480	NKX2-3	TNRC6A
SUGP1	CD79B	TPP2	LOC100420758	VN1R2	PRSS37	REXO1
HNRNPL	RCE1	PPY2P	LOC101930405	ZNF331	VASH1	ADCY10P1
CNNM4	ZBTB24	CASC10	SSTR2	CACNG7	DLK1	PCDHB18P
SLC25A1	SULT1C2	EPCAM	SPDYE2	PRPF31	PSG1	CFTR
ANKRD54	GGCX	HTR7P1	RNF40	LENG8	MCM8	ZNF782
GBE1	GAMT	PCYT2	RAB11B	EPS8L1	CTTN	DPF3
RBM15B	USP13	BUB1	FAM53C	SSC5D	MUC7	PLD4
LOC55338	MAP3K12	RHBDD1	USB1	NLRP4	OTUB2	HMCN2
NUP153	SAC3D1	N4BP2L1	CLDN1	NLRP5	MS4A13	TLDC1
NELFE	MC1R	CEP63	GREM1	ZSCAN5B	GYPA	ZBTB10
VNN2	ZNF175	MINK1	RNASEH1	AURKC	LAMB3	SNORA37
CALU	KATNA1	TMEM8B	OGN	ZNF805	PRMT6	HYKK
ACTR3B	PCDH7	GEMIN7	ZNF544	ZNF460	DOCK4	GTPBP10
CHRAC1	DNASE1L3	ATP6V0B	HOXC10	ZNF547	SKP2	C17orf99
CYHR1	PCSK5	NCK2	WDYHV1	ZNF17	HS3ST5	NLRP7
IPPK	LIPT1	PACRG	ASAP3	ZNF211	AEBP2	RNF219
DCAKD	HRH1	FGR	JAM2	ZNF586	SLC16A5	MAP7D3
KPNA2	PDE9A	TFEC	AK5	ZSCAN1	NHLH1	TMPO
TRAPPC1	TRAF1	RCHY1	FA2H	ZNF8	CFHR3	PPOX
DOHH	SCYL3	ALAD	C3orf52	ZNF446	NXPE4	C17orf51
RLF	SMPD2	WDR91	KIF16B	PLPP2	TMEM161B	LINC01554
NDUFV1	DLEU1	PLAU	CCDC28B	SHC2	SPANXN4	LOC728024
EIF1AD	ATP6V0A2	MFAP2	CRYZL1	ODF3L2	PIGF	RGCC
CCS	F8	SENP5	INCENP	POLR2E	VPS13C	CADPS
PCK2	DUS4L	PSMB10	ZMAT4	CBARP	NGEF	TTC23
TERF2IP	SKAP1	GRM5	SPAG4	C19orf25	MPZ	BREA2
MKS1	HSPB2	MRTO4	P2RY13	ADAMTSL5	MUCL1	A1CF
TRIM16L	TULP3	PLEKHO2	SLC22A11	ATP8B3	ALPK2	NAALADL2-AS3
ENO3	NFATC4	RC3H2	ANKEF1	CSNK1G2-AS1	ARHGAP45	LOC101928728
MZF1	CEL	TYW1	CCDC68	JSRP1	MLLT3	LOC101928087
KRTAP5-9	PPM1E	MTAP	TTC22	DIRAS1	MYBPC1	LOC101929988
CCDC94	MYH3	SEMA7A	FSCN3	DOHH	AHR	ZBTB11
C19orf24	TAF6L	ARHGAP4	FAR2	MFSD12	AGMO	PRKD3
FXYD5	BATF	PELI2	LINC00216	ZFR2	SLC25A2	THCAT158
KCMF1	SCGB2A1	MLST8	KCNK10	EEF2	SSBP3	REV1
SNX5	HABP2	TBCB	LOC642533	STAP2	HTR1B	MORF4L2
UQCRC1	DSC3	FGFR1	ZBED8	PLIN4	TICAM1	GREB1L
RBM47	KYAT1	NHLH1	PLPPR3	SEMA6B	LOC100507657	SUCLG1
RAPGEF2	RAB33A	OR6X1	GNG13	DPP9	LOC100996419	MACROD2
HARS	MATN3	DAZL	EXD3	LONP1	LOC101928126	PDZK1IP1
MRPS27	UGT1A3	ZNF333	SHCBP1L	FUT6	PFKP	NKX2-3
NXF1	ARSB	INTS6	FIP1L1	FUT3	LOC107987345	LOC101929497
MAP3K5	MOCS3	INS-IGF2	TRPM6	FUT5	SEMA5A	CDKN2AIPNL
ZBTB24	ZNF134	KMT2E	TRIM49C	RANBP3	TXLNG	SSH1
MRPS2	MPP3	PSG4	IQCG	PSPN	C11orf65	ERVFRD-1
MRM3	ZNF623	RECQL5	SLC2A11	DENND1C	PCDHB9	LINC00290
DALRD3	GH2	KRTAP19-4	OR52A1	CD70	ATAD2	FAM181A-AS1
CKAP5	NME5	POTED	BMP15	GPR108	NUBPL	LOC101927377
ZMYM3	EDA	TCEANC2	OMP	SH2D3A	EID2B	LOC101928504
LRRC41	ZNF136	KCNN4	GPR42	XAB2	RHBDL2	GLCCI1
IGSF8	TGM4	GSTM4	TAAR2	CLEC4G	ZCWPW2	LOC102723532
RNF11	PRKY	ZNF596	EDA2R	CD209	MBD4	LOC102723648
SEMA6C	CTRC	FOXD3	DEFB126	PRR36	RBMX2	NETO1
ACP2	FOXD1	COL7A1	ETV7	CTXN1	SLC35E1	ERV3-1
GAPDH	ZKSCAN7	CR1	PKP1	ELAVL1	SGO2	LOC101927648
DHX37	CCR7	APH1B	FAM174B	KANK3	TEK	LOC101927095
ELMO3	COMMD4	CYP11A1	EMX2	ZNF558	HYPK	SUCLG2-AS1
ABCA3	PTK6	HOXD12	GPR137	MUC16	KCNK6	LOC100130856
DDX19B	FHIT	TSPAN3	FAM163A	OR7G1	NLRP8	LOC101927257
RCBTB2	SETMAR	KCNK10	DBNDD1	OR7E19P	ERVW-1	MROH1
GALK1	SMA4	PBOV1	ZFAND3	ZNF266	SOGA3	MZF1-AS1
MPO	DAZL	ZNF808	DTL	ZNF426	OR4D10	LINC00957
BLMH	GFI1	SCRN3	RHOF	ZNF121	OR1J1	ANXA8L1
DRG2	MED22	TPTE2P3	HEY2	ZNF561	NOL4	AKT2
PPM1N	IL18R1	DMRT1	NXF3	ZNF562	CNGA4	GSTA1
CIRBP	DBF4B	IGF2	NDUFA2	COL5A3	CT45A1	EDNRA
SLC25A12	CPSF4	PUS1	TMEM9	EIF3G	GNGT1	SLC16A4
MYBL2	CD1B	MUC20	UBE2R2	DNMT1	LOC392196	DPYSL4
ZFHX2	DFFB	C5AR2	BBS2	TYK2	SNAPC1	SEMG1
TMF1	ITGA10	RARB	CDCA3	CDC37	ZNF669	FKBP1B
CAMK2D	KLRC2	TIMM23	C17orf80	KRI1	TNRC6C	LDHC
BRD8	SEMA3A	CDH5	FOXK2	ILF3-AS1	VWA3B	LECT2
PNRC1	TXK	XAGE2	SYT4	KANK2	DAPP1	P2RY1
GNL1	ZNF430	UNCX	MEX3B	RGL3	GDPD1	HCRT
RNF170	RASL10A	GDF7	PRRC2B	ELAVL3	TNFSF15	LAMB3
GPT	EPHA7	CAMSAP1	SMIM4	ACP5	BLZF1	PAX8
POMT1	MIOS	CYYR1	KCNH7	ZNF625-ZNF20	MCMDC2	SEL1L2
SURF2	TRIM25	ZNF341	GDA	ZNF44	TNXA	PCDH11Y
SIGMAR1	NAT8B	C2orf27B	VN1R3	ZNF709	SLC25A16	ADGRB3
TRIP12	PPP3CC	HSFX1	APOL4	ZNF564	ZNF394	COL5A1
PICALM	MASP2	UBE2I	AICDA	MAN2B1	RPL12	ARL3
NAA10	E2F2	CRH	USP26	DHPS	EXO5	MYL6
OSBPL9	CELA2B	KCND1	CYSTM1	TNPO2	STPG2	MYCL
HBM	MED6	KCMF1	STK40	SYCE2	ADCY1	CYP2A6
JMJD8	VAMP1	CACNG7	CPSF3	CACNA1A	ADAM17	CDKAL1
LMBR1L	PHF2	TWIST1	ARL8A	MIR24-2	BMP8B	IGH
EEF1AKMT1	GLMN	MANBAL	CCDC124	PODNL1	OR8B12	POLR2C
FOXO1	ZZEF1	IGF1R	AKT2	RFX1	PATE2	IGHA2
TRMT61A	ISLR	HSPA12B	LOC101930349	SAMD1	FLG	MIR3656
APEX1	CEACAM4	OPN1LW	JDP2	ADGRL1	ADH4	SLC25A37
FBLN5	SPINK4	MMP27	PGM5	PTGER1	LRFN5	GTF2IRD1
DHODH	TNFSF8	MFSD7	ZNRF3	DNAJB1	ACTBL2	TMEM177
MVD	DZIP3	CELF1	CKAP4	OR7A17	OR5P3	CLMN
ZNF768	LINC00483	STARD7	KITLG	AKAP8L	TMEM267	TRIM10
ALKBH5	CD209	SPATA2L	ZNF462	SLC35E1	SSTR2	RASD2
ZNF773	ATP5I	MAPRE2	IKZF4	SMIM7	PPP1R36	LIMS4
TOMM40	SH2D2A	IMPAD1	TMTC1	INSL3	ZNF652	MTURN
USF2	ZNF137P	CST9	VSTM2L	JAK3	AKR1D1	PLD6
CERS4	BTN1A1	ETV3	ZNF800	PDE4C	MYF6	NUTM2B-AS1
EIF2B4	ZNF132	LGR4	C11orf96	MGC10814	EEF1E1	CELF6
PNPT1	SNUPN	NCAPH2	RHPN2	HAPLN4	GABRB1	MIRLET7D
SNRPB	CCR9	VWA7	TMEM86A	TM6SF2	MMP21	EFEMP1
RHBDD3	NKX2-8	NNMT	CPAMD8	SUGP1	STRIP2	PMS1
MORC2	PIR	ADORA3	RP9	ATP13A1	PDP2	LOC100507334
CYP2D6	PRO2958	PPP1R8	LOC339803	ZNF14	DENR	ADRB1
FOXP1	ZNF76	DCLRE1A	ZNF503-AS2	ZNF506	NXPE1	TCF21
NAA11	POLR1C	DHX38	ZG16B	LOC100420587	TDRD1	VEPH1
GOLPH3	AQP1	MCF2L	SPTBN1	SCGB2B2	ZNF667	GCNT2
FAF2	ABCD2	MDM2	PIF1	ZNF792	FCF1	MIR142
CDC5L	FZD9	FAM117B	HEATR1	LGI4	SLC14A1	WRNIP1
ELOVL5	KRT83	MFHAS1	HFE2	FAM187B	FSTL1	CATSPERG
LOC728743	SOGA1	MRAS	BHLHE22	DMKN	CERS5	PCYT1B
DNAJC30	MUTYH	HIST1H3H	SORCS2	UPK1A-AS1	PLIN5	SERGEF
AEBP1	LAX1	RUNDC3A	RBPMS2	IGFLR1	DEFB107A	ZFR2
AZIN1	NCKAP1	LINGO1	MXD1	U2AF1L4	KRT6A	LTN1
FAM160B2	CYP2R1	PSMA1	TBX2-AS1	PRODH2	PRRG4	LOC101929180
HINT2	DHPS	SULT2B1	LOC100507487	NFKBID	RPL7L1	LINGO3
SHMT2	RBPMS	OXNAD1	ARL9	SYNE4	N4BP2	PDCL2
ATP1A4	SCN7A	CST8	EHMT2	ZNF850	GCLM	UGT3A1
TOE1	NVL	OR2AT4	LOC100507334	ZNF569	DAND5	NBPF8
PAFAH1B3	CD40LG	OR10J5	RUFY1	ZNF571	FAM83A	ACOT12
EIF4B	RFPL3	C9orf16	AGXT2	ZFP30	DPP7	ZNF677
CHRNA7	ANK3	ZNF490	SLCO4A1	ZNF573	AIRE	PGM2L1
PSMC5	OPRM1	ITGA5	PRSS23	WDR87	WDR74	HK2
MRPL4	LDLRAD4	THRSP	FAM46B	YIF1B	ASB11	CTTNBP2NL
SNRPA	DGCR6L	UHRF1BP1L	LINC01569	LGALS4	DEPDC7	CCDC142
DAPK3	C9orf38	ARG2	SPATA33	ECH1	LILRB1	YBEY
ILVBL	LINC00597	SPACA4	SVOP	HNRNPL	STATH	CC2D2B
SLC20A1	PSG2	CAMK2G	SH3TC1	FBXO17	OCIAD1	LOC389834
DDX49	GAGE1	LAMC1	SNX33	SERTAD3	USP17L2	MIR5193
TRMT1	GGT2	MTNR1B	ENPP6	NUMBL	BCO2	THRA
IDUA	TH	ANKS1A	TRAPPC9	LOC100130713	EPHA8	EYA3
RNF145	CCZ1B	MYH10	MRVI1	LYPD4	ETV4	LEAP2
C7orf26	CSH2	ZNF22	LOC105374587	GRIK5	OR11H12	GAPT
GTF2I	GCDH	FAM24B	LOC101928222	ERF	ACP1	TAGAP
C8orf44	RAD50	TMEM173	DSCR9	CNFN	ZNF557	GTF2A1L
TRAF2	AMELX	ATG3	KLF9	PSG1	MBOAT2	IL11RA
STK19	LRP8	RASSF3	FRMD5	PSG4	RASSF6	DIRC1
FPGT	PRPS1	FOXK2	LOC102724156	PSG9	TIAM2	CASKIN1
CEP104	CNTF	PAIP2	ST3GAL4-AS1	LYPD3	CES2	C9orf66
DCAF8	PDIA6	NXF2	STK11	LYPD5	RAD51	ZNF619
KHDRBS1	ST13	PPP4R1	SLC47A2	ZNF45	TNFSF14	BCL2L11
FBXO44	SRSF6	ARHGEF11	HPS3	ZNF235	ALDH8A1	PTK6
THBS3	CHD3	CCNL2	C2orf70	ZNF112	NEK11	KRT78
ATAD3A	ATP1B3	TMEM218	CLDND2	CEACAM20	UQCR10	BRWD3
PPP1R12B	ADH5	CERS2	MGAT4A	TRAPPC6A	KCNIP1	GPR82
SLC35C1	ALDH7A1	PRKCSH	SLC22A8	PPP1R13L	HNRNPU	MAB21L3
SMPD1	DUT	NTN3	ADAD1	ERCC1	SLC23A1	HUS1B
IL18BP	PPIG	MEF2A	LOC102724842	MIR330	CTNNBIP1	ZNF791
GOLGA3	LONP1	SUMO4	LOC101929315	SIX5	OPTN	ZFC3H1
RAD21	GLRX3	RABL2A	ARG1	DMPK	VPS41	SLAMF9
TMCO3	UFD1L	ZNF143	ACPP	RSPH6A	RGS12	ZNF564
UTP14A	DNAJA2	HMG20A	PCDHB4	NANOS2	DCAF11	ZNF121
MYO9A	FERMT2	HS3ST3A1	FBXO6	CCDC8	NDUFAF7	NBR2
AEN	SQLE	RABEP2	EPHA8	PTGIR	SNCB	DMRTC1B
NAA35	CLCN7	IL1RL1	HES2	PRKD2	SEPT6	LYNX1
GHDC	METTL3	CERK	PCED1A	SLC8A2	PRSS54	EIF4G3
SPTAN1	NDUFS4	BEND7	LOC102725383	NAPA	TRPC4AP	WWC1
LONP1	GPN1	SLC30A5	HSBP1L1	ZNF541	ARL13B	APBB1IP
SIRT6	ECM1	VPREB1	ANKRD42	BSPH1	PDPN	AGFG2
COLGALT1	HMGN3	TVP23B	ZNF395	CABP5	BIRC3	SRGN
ARFGAP1	DEAF1	NEK7	UBE2G2	CARD8	ALDH4A1	TACC1
ZNF217	COA1	PUS7	LINC00266-1	KDELR1	IL17RD	CASS4
GSS	OSGEP	CD200	ARL17B	IZUMO1	CLEC10A	DPP6
SCAND1	EMD	GABRA4	DNAH8	LHB	DOC2GP	B3GNT5
SON	STRA13	MYH14	NTNG2	NTF4	PABPC1P2	PTGS2
DYRK1A	POP7	GSG1	JAKMIP3	HRC	AFAP1-AS1	RASGEF1B
C21orf2	NSL1	GHSR	ZFP92	TEAD2	TMEM191A	OK/SW-CL.36
PMM1	PCYT2	SBSPON	RHBDL3	PTH2	VENTXP1	LHFPL5
NAT6	POFUT2	TFF3	LOC729461	MIR150	RELL1	LPGAT1
LEF1	PLA2G16	HOXA6	TPTEP1	IL4I1	PATE1	STAT5B
FLT4	PIGH	HIST1H2AG	RIN2	VRK3	LOC100128288	TFAP2E
CAST	OSBPL3	MXD1	MYCN	ASPDH	FAM200A	DBF4B
FBXL4	CDKN2A	TBC1D23	LOC101928697	SYT3	PPIAL4A	UBA1
FASTK	SERPINB9	ALKBH1	OR3A3	KLK1	C2orf69	BAGE2
ABCF2	HLA-DRB4	UBE2D3	DSCAML1	KLK5	FHAD1	CCDC172
CDK13	NTHL1	CCDC114	LOC81787	KLK6	LOH12CR2	LITAF
RAC1	PNPLA4	B4GALT4	C19orf47	KLK7	ZNF790	IREB2
BAZ1B	TRAPPC2B	RANBP10	SLC2A12	KLK9	FAM175A	ACTR3B
ST7	ECI1	COL10A1	FOXP2	KLK14	MBD3L4	FAM71B
BRCC3	PPP3CB	CUL4A	EXOC3-AS1	VSIG10L	LOC100129055	LILRA5
SPHAR	LRRN3	RGS14	CBLN3	SIGLEC8	EGFEM1P	CMTM3
ZNF343	APBA2	DYNLRB2	DYX1C1	SIGLEC12	LLPH	CD79A
SH3GLB1	SEC31B	NHLRC2	NAT8L	SIGLEC6	SMCR5	CCNL1
CBX5	MAP2	NFIL3	RUFY2	ZNF649	SNORA14B	THUMPD3-AS1
MAP3K8	APEX1	CCDC107	NHLRC2	ZNF350	FLJ36777	HEXDC
FAM208B	FRMD8	HBZ	ELMSAN1	ZNF83	GOLGA8IP	RPS24
TTC12	IDH2	CDKN1C	VPS37D	ZNF611	GLRA4	LOC284939
OSBP	HAUS3	WDR5	LINC00472	ZNF600	GPX8	LINC01138
CDK4	MAPK13	EML1	LOC101928954	ZNF160	RBMY1D	LINC01089
CLIP1	GZMB	ARSH	PPAT	ZNF347	GOLGA6L6	TTN-AS1
SGK223	LOC101929368	KLC2	LOC100506235	LOC284379	MZT1	LINC00528
CAMK4	PSG1	AREG	LMBRD2	VSTM1	CCDC125	ANKRD65
RAD50	RAD51B	LCE3E	IL17RE	TMC4	TTTY17B	MESDC1
ISOC1	KLRG1	SUPT3H	FAF1	LILRA4	ZNF860	TRAPPC12
SEC16A	DDX52	ATP9A	XPNPEP1	TNNI3	LOC107133515	SCML4
IFRD1	SGCD	OOEP	ZNF546	DNAAF3	ADAT2	DSG2-AS1
ADNP	PTGES	FCGR3B	BRAF	PTPRH	SNORD92	ESPNL
DUS1L	LY9	DKK2	TMEM132B	PPP6R1	SNORA70C	PDCD4
TRABD2A	PLCB2	FAHD1	ARHGEF26-AS1	HSPBP1	SNORA67	ZNF814
LAS1L	ODF2	AKT3	NKX2-1-AS1	TMEM150B	ENHO	LOC102724814
RMND5B	KCNAB1	FITM2	LRRC6	ISOC2	PRAMEF5	AREG
ETS2	MAPK9	SEC24D	LOC100131303	SBK2	FAM229B	LINC01310
MYL5	BCKDHB	CRMP1	LYG1	NLRP9	TMEM106A	GINS2
PPM1M	LINC00260	ITGA2	WDR72	ZNF667	POM121L4P	ZNF286A
MANBA	GRIN1	N4BP3	TPTE2P5	ZNF550	LOC100134868	LOC285847
HEATR3	DIMT1	OR6Q1	RIPPLY2	ZNF671	LOC440895	LOC100130548
ZC3H7A	SLC6A5	SPDL1	BFSP2-AS1	ZNF552	ANGPT2	LINC00639
MLST8	ELK1	CDR2	TECTA	ZNF417	NOX4	PHLDB3
HCFC1R1	TP53TG1	RUNX1T1	LINC00582	A1BG	MRVI1-AS1	STRAP
TMEM186	GRM1	CMTM4	LOC100507384	ZBTB45	SLC25A21-AS1	DNAJC3
TCF4	PLPP1	HSPA4L	LOC101927668	KIR2DL5B	SLC26A4-AS1	SNORA65
SMAD4	MCM7	KCNV1	SMCO3	TRAPPC12	VSTM2B	ATP5J2
ATP1A3	ALDH3B1	CHCHD7	C1orf100	COLEC11	C21orf58	LOC101928595
TFPT	ZNF271P	GLP2R	GHRL	ID2	MIR18B	UBL4B
C19orf48	PDHB	CDC42EP5	LINC01364	IAH1	SNORD115-48	ZNF621
CARD8	MIR6756	DIS3L	FAM92A1	HPCAL1	MIR1914	CNTLN
ZNF444	SNORD83B	SYNGR1	NBPF8	RN7SL832P	MIR370	PTPRE
ELF1	KMO	ISG15	LINC00347	PQLC3	MIR1267	HCG27
SNX17	KIR2DL4	OSMR	PCGF3	GEN1	MIR1271	MB21D1
GCA	TUBGCP4	CTNNB1	EPHA5-AS1	MSGN1	MIR372	MPV17L
RRP7A	CASR	GABRA2	TRAPPC2L	FKBP1B	MIR325	LOC101929064
MAEA	NACAP1	HOXD9	HECTD2	FAM228A	MIR2116	LINC00927
OXA1L	HADH	GABBR2	HSPB2-C11orf52	EFR3B	SNORD113-4	LOC399900
HEXDC	VIPR2	CD180	SULT1A1	HADHB	MIR422A	LOC339166
PAIP2B	RNF114	TMEM71	AGAP3	EPT1	SNORD114-3	LINC00705
IMP4	MAK16	CLK4	LOC400940	ABHD1	LILRA6	SLC25A28
CHMP7	ZNF551	SCG2	LOC100506813	TCF23	FBXO32	AQP4-AS1
HMGCR	ATP5F1	TTBK2	LOC105371809	ATRAID	ORAI2	PABPC1
BACH2	GPER1	RAB7A	LINC01133	SNX17	BICDL1	SLC22A25
RPUSD2	CD28	TOMM70	SLX4	NRBP1	UBE3A	LINC01568
MDGA1	MIR4738	EDA2R	CHRNA10	KRTCAP3	HOXB4	DNASE1L3
CNR2	PXDN	SNRPA	DACH2	C2orf16	KIF7	LOC692247
SPTSSA	PRRC2B	SLC22A8	LOC101928304	ZNF512	SPPL3	SOHLH1
CUL9	KPNA6	ZBTB37	CFAP52	GPN1	KDM2B	FGD5-AS1
RHPN1	HN1L	PRPH2	SEC14L1	BRE	GPR135	LINC00424
IFT80	AP2A2	RAB11FIP2	TEPP	WDR43	HAVCR1P1	LOC286058
UIMC1	FKBP9	COMMD4	CYP19A1	SNORD53	XPNPEP3	LOC101929586
UHRF1BP1L	VEGFA	DBX2	LOC100507443	FAM179A	LEFTY1	LOC101928460
AKR7L	COQ9	HORMAD1	EWSAT1	CLIP4	WFDC1	KRTAP5-AS1
COG4	FBXO21	F2R	FOXN4	SPAST	ADAMTS12	RORA-AS1
TOPORS	KRT17	SLC7A5P2	TMEM161B-AS1	SLC30A6	MTMR1	MDS2
PTOV1-AS2	ASXL1	KCNC4	LOC105377143	TTC27	PROCA1	LOC101928283
FAM177A1	MCM3AP	CSNK1G3	LOC101928087	NDUFAF7	EPHA10	LOC101927513
ASPSCR1	PSMD14	LFNG	CERS6	TMEM178A	HSPB9	LOC100287877
PLEKHG2	CHMP7	RBBP6	MIR6834	LINC01126	HSF1	UBR4
MXRA8	NUP210	IGFBP4	MFI2-AS1	SLC3A1	CMTM3	NRG1-IT1
KIAA0355	CLIP3	EIF4A3	C3orf70	CAMKMT	ACADSB	LOC105372069
SNORA70	MYH10	BCAR1	UBXN7-AS1	TMEM247	SNORD100	FCRL2
GGT7	VGLL4	PRR7	ZNF254	TTC7A	WFDC3	LOC283045
SNHG11	PDCD11	PATL1	LOC105377134	MSH2	FAM57A	RELL2
DUS3L	AZIN1	FCRLA	FAM199X	MSH6	TPTE2P6	LOC101928551
KMT5B	SETD3	DISP1	SBF2	ERLEC1	FAM169B	PARP15
KIAA0232	SPECC1L	TNFRSF11A	LOC101059948	RPL23AP32	OLAH	LOC283887
ZNHIT2	MOAP1	CLIC6	LOC101927038	PRORSD1P	SMURF2	FLJ35934
DPP7	FLAD1	CD244	KCNQ4	CFAP36	CTU2	OFCC1
MAD1L1	MIR4680	ARMC12	LOC101928647	VRK2	IKZF1	SP140L
TBC1D31	MRPS31	CRYL1	PRH1-PRR4	PEX13	SHISA4	SEPT7
G6PD	TUBB4A	MED26	FANCB	AFTPH	OR4K17	CCDC168
FAM50A	LOC100509457	GADD45B	MRPS31	CEP68	MAMDC2	LINC00884
NOG	EIF3K	ZFAND3	C6orf52	PNO1	ENOX2	NFE2L2
COX4I1	JMJD6	KCNMB4	AIFM3	APLF	SLC35B3	C20orf181
TLE3	SYNM	KRAS	ANKRD9	PROKR1	OR5V1	SPP1
TCEA3	MTG1	PRG2	GGN	ANXA4	SPATA9	JRK
CARNS1	RBBP6	PRRX1	EVI5L	GMCL1	CNOT7	TBC1D1
EGLN1	CLEC16A	RHOG	KCNQ5	PCYOX1	EOGT	IRAK3
CTSK	C1orf216	TRAPPC3	KBTBD12	VAX2	ZNF514	LOC101929007
CACNA1H	DPY19L1	KCNS1	CCDC63	ATP6V1B1	GFRAL	CX3CR1
TNRC6A	ANKMY2	ITGA1	N4BP1	OR7E91P	CEP135	IGF2R
SYNE4	ASB1	PGAP3	PEX6	ZNF638	C4BPB	ZNF836
LOC114224	FUBP3	PXK	RTN2	SPR	MATN2	CEP295
CHTF18	SYNJ2	NOP56	NPAS2	ALMS1	AKNAD1	FNDC3B
UROS	SLC25A46	C11orf52	UBAP1	C2orf78	CHRNA2	SDCBPP2
RRP8	PPFIBP2	OGFRL1	COL8A2	STAMBP	CCAR2	SEPT7P2
NFAT5	MAPKAPK5	OR5D18	SLC38A7	DGUOK	NRXN3	AACSP1
PDDC1	C2CD2	RNF4	MIR1306	MRPL19	STK24	RPL35
NEURL4	WDR7	TUBA1A	AP1M2	CTNNA2	USP2	PARK7
WDR74	MPHOSPH10	MEX3D	PPP1R3B	KCMF1	HUS1B	RPL24
STARD10	CSTF2T	PRLR	KNL1	TCF7L1	PTBP2	FAU
VPS33A	SMYD2	CDK18	ICK	ELMOD3	PPM1E	TARDBP
VPS37A	LINC01278	TPTE	CABP4	SH2D6	SAMD11	RPL18
LRRC56	APBB2	ARNTL	CDK8	MAT2A	C4orf51	EIF3F
FAM13A	KANK1	IFNLR1	DNAH11	USP39	CCL17	RPL19
SPATC1L	ZFYVE26	EHD1	ADPRHL1	PTCD3	CES5AP1	RPS6
AHSA2	TAF4	DUSP23	KRT78	MRPL35	GATAD1	RPS7
MAFK	TSR3	WNT4	ASB16	KDM3A	COBL	NBEAL1
SPATA5L1	COL4A5	BLK	RPTN	ACTR3BP2	BZW1	SOD1
CHSY1	GPX7	THRAP3	TMEM145	PROM2	OR13C9	SNORD96A
BAIAP2L2	LOC102724093	TRIM21	C10orf107	KCNIP3	ZNF420	SPARC
THOC6	FAM234B	ZNF518B	SLAMF9	CIAO1	LRRN1	RPL32
YARS	SARM1	SNX11	NDST1	ANKRD36	OR2T6	DDX24
CDC42BPB	OARD1	OXSM	CCDC13	VWA3B	OR5AK2	ACADVL
LRRC45	RPS12	CDCA4	ADIG	CNGA3	CDCP1	RPL13AP5
PYCRL	LOC102724562	ZSCAN32	CANT1	INPP4A	DXO	SKP1
RPTOR	MFSD9	FBXL12	CCNY	MRPL30	MAOB	PEA15
TRAP1	RUFY3	ZNF32	ARHGAP29	NPAS2	RNF39	RPL12
E2F3	RPL37A	MRPL24	GOLGA3	CNOT11	XKR6	ATP5O
PPID	NSUN5P2	PKHD1	PER3	IL1RL2	BTBD9	RPS15
A1BG	FAM149B1	BCL9	CARD14	GPR45	LENG9	PSMD8
EIF3G	S100A13	CLTB	SOHLH2	C2orf49	CCDC26	RPL29
SGF29	MAPRE2	GMDS	SLC22A7	C2orf40	KCNG2	SNRPD2
EEF1D	PLPPR4	NAIF1	BPIFA4P	SH3RF3	RBFA	S100A10
WDR83	SPTSSA	CBFA2T3	LOC105372881	FBLN7	KCNV1	MIR1292
STK38	CD3D	NLRX1	LINC00605	ZC3H6	NALCN	SNORA52
PRMT1	EIF4E2	RASGRP3	FLJ31945	POLR1B	COLGALT2	RPL8
SWI5	ATP6V0E2	PPFIA1	GTSE1-AS1	NT5DC4	LGI3	SDCBP
MVB12A	LPCAT3	GSPT2	FBXL13	IL36A	THTPA	SEPHS2
ORC2	ZKSCAN4	RUFY3	ATP11A-AS1	IL36RN	OR10A7	ABLIM1
RNF25	DHODH	IPPK	TTC23L	IL1F10	POU4F1	SSR4
GOLGA2P7	TRMU	SMG9	LOC107984282	PSD4	PPP2R5A	LDHB
RALGAPB	EXOSC7	SLC10A5	TREML3P	FOXD4L5	CLTCL1	SNU13
AMMECR1L	TOP3B	SLC26A11	LOC100240728	MARCO	LRRC45	SON
FXR2	CYHR1	PANK4	LOC339862	STEAP3	ZNF518A	GPX4
PFAS	VDR	LAPTM4A	LINC01087	PTPN4	TAAR1	POLD2
TARDBP	TMEM35B	BTBD7	ANKRD24	EPB41L5	PLEKHG6	COX7C
PCTP	KRT81	CCKBR	ATP1A4	SFT2D3	SELT	SNORD18C
SRPK2	GLB1L2	SAMD14	ALDH1A3	IMP4	TTLL4	GNAI3
DSTN	GOLGA8N	JMY	LOC100130992	CFC1B	COL11A2	SNRNP70
PRICKLE1	LOC103344931	GLTP	FAM53B-AS1	AMER3	TXNL4B	NDUFB8
MBOAT1	MFAP5	KCNK5	ARPP21	ARHGEF4	OMD	NME1-NME2
OAZ1	HOMER1	C10orf107	LOC101927432	C2orf27B	STRN	AKR1B1
PYGO2	CACTIN	OR52N1	LOC105371307	GPR39	TCP10L	PSMA5
MFSD10	IQSEC3	HAGH	LINC00536	CCNT2	SNORD27	HNRNPAB
ZNF330	NOL7	BRE	LOC105378311	R3HDM1	OR51T1	LOC101060363
SH3TC1	RABGAP1L	MRPS14	LINC00880	MBD5	FBXO42	ANP32B
TSR2	CD7	ZCCHC3	LOC101928618	EPC2	OR10P1	ENO2
METTL7A	PRRC2C	BOLA1	LINC01566	LYPD6B	BORA	STK25
ZNF212	PLXDC1	GIPC1	FGD5-AS1	ARL6IP6	ADCYAP1	GRHPR
ZNF48	CA5B	ANO9	LOC100421171	GPD2	GUCA2A	RPL36A-HNRNPH2
CLIC5	PDLIM7	ITPRIP	LOC101927159	GALNT5	FAM98B	COX6B1
RNF130	LARP4	ADORA2A	LOC100507156	UPP2	CDC37L1	ZFP36
B4GALT7	SDHB	CRELD1	SPOCD1	DAPL1	NOX1	UBL3
CCDC127	MAN1C1	ARHGAP45	CYP17A1	TANK	PLGLA	UQCRQ
BPHL	KHDRBS1	ZSWIM1	LOC101928460	CSRNP3	GOLGA5	EIF3H
R3HCC1	GAL	ZNF688	LOC100130078	CERS6	FAM180B	PHB2
APOM	NDUFB8	TNFRSF9	LOC401176	NOSTRIN	SMPX	IER3
HMGA1	IZUMO4	MTERF3	SPATA13	G6PC2	MC5R	MIR6849
CREB3	GP2	SLC22A4	LINC01395	KLHL41	B3GALNT2	PSMA1
GGCT	RFPL3S	KIAA1804	LINC01243	PHOSPHO2-KLHL23	TMCO4	EGR1
GET4	NAT1	SPRYD7	LINC00307	UBR3	SHF	SGK1
HKR1	CTSW	SERPINB12	XGY2	SCRN3	NKX3-2	NDUFS3
FUK	SPP2	SNX14	TREML4	HOXD11	GALNT8	SCAMP3
PRX	RAP2B	RNF213	TBX20	HOXD10	COL6A2	VARS
C14orf80	GPR20	NDRG4	IPO5P1	HOXD4	STARD5	SUPT7L
SCRN2	SUB1	GRIA4	LOC101929162	MTX2	C16orf47	NEDD8
PRKAR1A	GHRH	SMC4	LOC102725420	RBM45	TRIM59	IMPDH2
NUP50	LILRP2	TRIM33	OR1J2	NUP35	TADA2A	AKR1A1
WSB1	SPRYD7	SGO1	OR2K2	COL3A1	TTLL6	RPS4Y1
FAM171A1	NTRK2	ADAM33	LRRC66	WDR75	LSP1	PLK2
FAM3A	ZNF266	SGIP1	LOC101927256	ANKAR	DRC7	CPD
HNRNPR	ZNF394	DDAH1	OPN5	PMS1	RRP1	TMEM184B
SLC27A5	PKI55	HIST2H2BF	VMP1	NAB1	POLR1B	MYO18A
BTRC	IPCEF1	BDH1	TDRD3	SLC39A10	CPSF6	IER2
HHEX	LOC100506639	ZNF365	CXCL2	HSPE1-MOB4	GRID2	SEC14L1
RASSF7	ZNF468	NAT8B	PRCP	C2orf69	PTPRF	ARFIP2
BANF1	ZNF337	SH3TC2	FAM129C	NIF3L1	NBPF9	AIMP2
METTL1	YWHAZ	HRH3	SAMMSON	CASP10	PPIL2	KAT2A
ZNF581	FAM149A	CA8	LOC100128079	CASP8	GOLGA8B	KIF22
ADIPOR2	MUC3B	PRDM5	KIRREL3-AS2	NOP58	CFAP43	TRIB1
MCRS1	ZNF484	COBL	LOC643623	CARF	BANF2	PRPF3
CEP170B	API5	GAS2L1	LOC101930296	NBEAL1	BEX5	CD2BP2
C14orf93	PPFIA4	PDILT	LOC339352	CYP20A1	ZWILCH	POLR2G
SALL2	SNHG3	KRT19	DNAH17-AS1	ABI2	FOCAD	MTHFD1
GRAP	ZNF451	ARID1A	SLC34A3	CD28	MAGEB4	NR4A1
ATRIP	USP34	RCVRN	MGAT4D	ICOS	OR6C74	RGS2
CLPTM1	BICDL1	HABP2	PTPRF	PARD3B	WFIKKN1	ACSL4
SLC24A4	NRIP2	CLEC1B	GPX3	NRP2	PCYT1B	EIF2B2
POLD1	LOC102725213	ADGRG2	UBE3C	FASTKD2	SRRM4	PFKFB3
ATP5D	EXOSC8	WISP3	EPCAM	CPO	CDK5RAP1	TMEM147
WDR18	NOP14-AS1	INSC	PSRC1	CREB1	NEIL1	SLC2A3
PARS2	HEXA	HTR3B	PLTP	CCNYL1	OR1C1	DNAJB2
KIAA2013	REPS1	NPHP1	GAK	ATIC	SCGB1C2	SPOCK2
PABPC4	GOLGA4	EDDM3B	SERPINA3	SMARCAL1	RNF141	VAMP8
GJC2	DLST	GLYATL1	FOXM1	RUFY4	TRAPPC9	AK1
PGM1	POGZ	FAM177B	S100A13	VIL1	SLC36A4	IRF3
ACBD6	SYCE1L	GPRIN3	LOXL2	CNOT9	LOC100420587	OVCA2
NDST2	PAK4	SLC25A21	PAPSS2	ANKZF1	LOC101926963	ICAM1
PITRM1	AKAP11	INMT	F8A3	TUBA4B	LOC100288590	TNFAIP3
PYGM	LOC101060181	FAM83D	ETV5	DES	CPEB4	MEN1
NAALADL1	STOML2	DTX3L	SPR	SPEG	C5orf66-AS2	RPS19
PRPF19	BEX4	FMOD	MET	LOC440934	MYOZ2	APBB1
STIM1	ZNRF4	USP28	TMOD1	MOGAT1	HTN3	MARCH7
TMEM177	AKAP9	PKNOX2	USP46	MRPL44	PRR5-ARHGAP8	PEX11B
P2RX4	SAMD4A	PLA2G12B	CDC6	COL4A3	LTN1	PKIG
KRTCAP3	SGSM3	ASRGL1	CTIF	MFF	TRIM60	FOSB
RAB27A	FCF1	GDPGP1	COL11A1	DAW1	TRPM8	HMGCL
MKL2	RASGRF1	GOLGA2P2Y	LIMK1	FBXO36	SEMA3D	PPP6R2
C16orf58	SPATA5L1	FBXO48	TRIM24	SP140	PTGR2	TARBP1
MRPL38	LRRC41	NKPD1	REST	SP140L	RNASE3	HEXIM1
WRAP53	SCAPER	SPC25	PEX11A	PSMD1	PEX13	DNAJB9
CHMP1B	MRPS11	THNSL2	TNNC2	ARMC9	KIAA0825	CNPY2
ZNF416	LOC100287852	TOR2A	MEOX1	COPS7B	TIGIT	CXCL8
GMIP	SMG7-AS1	PRR35	CTSG	DIS3L2	CDR2L	DENND4B
FOXJ3	HCG4B	GTF2H2C_2	MMP3	ALPPL2	KNSTRN	DDIT4
PMEPA1	DXO	GOLIM4	CRAT	CHRND	PHOSPHO2	IL1R1
AP5S1	POLE	FBXL22	PLIN1	GIGYF2	WNT7B	RFX5
TATDN2	ERGIC3	LACE1	CA1	ATG16L1	CYLC1	POLD4
BCL6	DAAM1	MPHOSPH10	OVOL2	UGT1A3	HINT3	PTPRK
TCTA	LOC101929597	C9orf131	SELP	MROH2A	IL1RL1	LOC100505585
KHK	MAP2K7	CDC42EP2	RGS11	SH3BP4	ACTR3B	MDC1
N4BP3	LOC105379655	HOXB4	PRKCG	MLPH	ENTPD8	BMS1
ZSWIM1	DICER1	HCRTR1	CNGA1	PRLH	ABHD12	HTRA2
ABL1	GCFC2	PPP1R14C	CLUL1	ESPNL	FRMD6	MRPL40
MPI	HSP90B1	ANKRD42	NKX2-5	GPC1	NCKAP5	RRP8
CLTB	TNXB	ZNF219	TYR	DUSP28	BCL2L11	MIR7113
RABEP2	LOC100289518	FMNL3	CPB2	GPR35	MAGEA4	ABCB6
HGH1	RGS1	IL6	MYOD1	AQP12B	NME7	APRT
ZC4H2	ZNF133	RALGDS	CEACAM8	PPP1R7	RARB	PAFAH1B3
TAZ	GAP43	ZNF552	HBD	FARP2	CYP20A1	FAM50A
UBASH3A	NCR2	RBP3	FBP2	BOK	PPIL3	GBE1
P3H1	MUC7	CRYAA	LILRB5	ATG4B	OTUD4	AP3M2
FAM213A	NCR1	ARGFX	CA6	GAL3ST2	L3MBTL3	POLD1
CTBP2	CAMK1G	SULT1A1	SALL1	LOC100131763	ISM2	MME
SELM	IGLJ3	CLDN10	LTA	RTP5	SPPL2B	B3GAT3
FADS3	HERC2P9	SYT9	SLC6A9	LOC728323	GABPB1	MPV17
IFT27	DNAJC16	ALDH3B1	AKR1D1	FAM150B	SBF1P1	CPQ
PGAP2	GGA1	FBP1	TROVE2	TMEM18	SLC22A23	AOC1
STK38L	SKIL	SLC22A11	MPL	TSSC1	CLNK	NFIL3
AAAS	CINP	RNF175	HCRTR1	ADI1	ALMS1P1	NDUFS6
USP5	SREK1IP1	KRT38	NLGN4Y	RNASEH1	SNORD60	MAN2C1
FAM216A	SYNJ2BP-COX16	S100A7	MUC1	LINC00487	TADA2B	PRKAR2B
SPRYD3	SURF1	RNASE4	CNR1	LOC100129581	LINC00704	VEGFB
MCTP2	ZNF813	CACNG6	HIST1H4A	LOC400943	TENM4	TRMT1
PRRT2	SEC14L1P1	XAGE3	MGAT3	FLJ33534	HSFY1P1	PPRC1
ALG1	AES	FMNL1	CCDC130	E2F6	SNORD91A	NSUN5
MED9	WDR6	CD163L1	MMP16	NTSR2	C5orf60	HBEGF
PKN1	DDX56	CPN1	MID2	NBAS	GAGE12J	SNRPF
LMNB2	NDUFA4	C8orf22	PER2	HS1BP3	FOXD4L6	GAB2
RRP9	TRMT112	LCT	MIR1908	LDAH	SNORA20	IRF9
IP6K2	RDH11	ELAVL4	TSPAN6	APOB	SNORD96B	THBD
SMARCB1	HACD3	FAM150A	PCBP4	ATAD2B	C2CD4D	TCEA2
DYNC1LI1	CNOT2	ARL17B	TST	WDCP	DEFB105B	NFKBIE
SEC24B	SLTM	CYP2F1	TGFB1I1	PFN4	METTL21A	CLCN6
RNF8	C7orf55-LUC7L2	OR8H2	DOK4	ITSN2	FBXW2	CEBPD
AIM1	PPA1	CAMK4	TGFB3	DNMT3A	ZNF37BP	TAZ
WBSCR22	SNORD19B	SERPINB9	OCLN	DTNB	TYW1B	NRGN
POLD2	ARL8B	PPIC	NFKBIL1	ADGRF3	LINC01348	CCL4
KIF27	PREB	ITGB4	MAPK13	UCN	NXPE2	GNG11
PBX3	GTF3C5	MAGEA11	LOC101930361	IFT172	MIR548H4	POMZP3
NTMT1	PARVA	PM20D1	NFATC1	SUPT7L	MIR365A	CHKB
ERAL1	LIMA1	ARL6	MOBP	C2orf71	MIR379	DNPH1
SMPDL3A	DUS1L	PC	B4GALT3	ALK	MIR32	ZNF202
DPM3	TPCN1	CYTH2	BIRC5	STRN	MIR519D	SKAP2
ARAF	C19orf53	PCDHA7	SMOX	CEBPZ	AAMP	NAT9
TRMT2B	NAXD	CHN2	PLCB2	PRKD3	RBBP4	KCNN4
CD1D	MRPS35	KLHL7	CHEK2	SRSF7	KRTAP19-4	ARHGAP4
NUDC	TM7SF3	TCHHL1	MAP2K5	SOS1	OR51B5	CD83
TAF1A	MRPL16	PLXNB3	TNPO2	MAP4K3	HIST1H2BJ	GAS1
DCLRE1A	TIMM10B	MYL10	CAPN9	HAAO	PTPRE	CXCL1
AIP	CCNB1IP1	TCIRG1	SOAT2	LRPPRC	CA2	ENO3
NUDT22	MRPS2	SEMA3C	ITSN1	PREPL	HIST2H3C	DOLK
BRMS1	FKBP3	GADL1	SPINT2	SRBD1	MEST	NOV
PSMD13	UBL5	RAPH1	PFKM	MCFD2	GRB10	ATG14
ADSSL1	NUP85	CIB4	LHX2	LHCGR	CNST	CD22
HOMEZ	PDXK	UGT1A5	TCTN3	GPR75-ASB3	GRPEL1	SERPINB2
PRMT7	MPC1	AQP8	RND3	PSME4	PRSS57	NR4A2
TMEM219	ECI2	CLCN4	CEMIP	TSPYL6	LIMS1	CD52
ZNF821	ZDHHC3	NAT1	AHNAK2	PPP4R3B	CABP5	DSC2
OGFRL1	MRPS34	ZSCAN10	TMCC2	LOC100129434	TCEAL9	PRR3
HEATR6	TIMM23B	FAT1	HOXA10	PUS10	HIST1H4E	POP5
ALDOC	C21orf59	CYP2J2	RMND5B	DBIL5P2	TACO1	GCHFR
FLT3LG	RMDN3	NUP155	SHANK2	WDPCP	NTSR2	MRPL58
CA11	NIF3L1	C3	PRSS12	LOC647115	CAMP	MGMT
SYMPK	ZNF395	MACC1	TRIM3	VPS54	RPLP1	BTRC
FBL	APPL1	NT5DC3	CCDC22	WDR92	BAMBI	ORC5
USE1	DDRGK1	ASB10	MYRIP	CNRIP1	TSC22D1	PTPRCAP
TGIF2	EPS8L2	MYH6	DNAH17	AAK1	LCN2	GNAZ
SERINC3	ALG5	ASB9	FABP3	C2orf42	BICD1	TGFA
ATRN	MOCS2	OR10H1	SELENBP1	FAM136A	GNG8	MAP3K8
TOP3B	ATG101	MIR1-1HG	ODF1	CLEC4F	PSG3	CCR1
TAB1	LANCL2	TRPM1	SSTR4	TEX261	GADD45A	FGF13
PRRT3	ING4	CXCL10	RGL3	EXOC6B	FRMD3	CCL3L3
HSD17B8	UTP11	PCDHGA8	HYPM	NAT8B	GRASP	FPR1
SOX4	KMT5B	PRAMEF12	DAPK2	DCTN1	MEIS1	CLEC11A
PINX1	NOL8	EPB42	MAP1A	C2orf81	OR2D3	ITGB3BP
GPAT4	FAM111A	TRMT2B	MARCH6	MOGS	DNTTIP2	MAFF
CDK5RAP2	CNOT7	CARNMT1	LOC102724197	CCDC142	CLTB	EGR2
EPPK1	ZBED5	OR4D10	RREB1	DQX1	ATN1	ZNF174
CYTH1	MRPL24	SLCO2B1	LUNAR1	AUP1	SPATS1	CD79B
KDM2A	PARL	DTYMK	KIAA1654	TACR1	HBZ	SNRNP35
TTN	ANKZF1	C14orf39	CELSR3-AS1	GCFC2	NNMT	PEBP1
PHGDH	HIST2H2AA4	FRG2B	MAPK8IP3	REG1B	ZBTB26	SLN
GLMP	MRPL48	ZC3HAV1L	SPTLC2	REG1CP	SLC39A12	SIT1
PEX16	SMAD3	FCGR2A	LINC00939	SUCLG1	OLR1	GJB3
ATP6V0A2	C11orf24	CAPSL	TAF4B	SFTPB	LXN	GCNT1
TARBP2	PAGR1	SLC35E2	MYH7	ST3GAL5	ACAD8	TAGLN
PTPN12	ZSCAN18	B3GALT1	DICER1	IMMT	RALGAPA2	TRAF1
RITA1	CDK5RAP1	CNGA2	LOC101927086	RNF103	NECTIN3	HOXB5
PLD4	THOC7	CHRND	LOC102723620	LOC285074	YWHAH	CNTRL
ATL1	TNIP2	FNDC8	DCT	MRPS5	FAM64A	FLAD1
TSR3	SESN1	TSPAN8	POM121L2	GPAT2	AFAP1L2	DLEU1
PIH1D1	METTL17	GSTCD	UNGP2	ASTL	NKD2	BCL2A1
BEND5	C12orf4	MATN2	MAU2	STARD7	DDX3Y	FAM50B
NOP56	NUDT9	PCDHGB1	MKRN2	KANSL3	RNASE11	ITGAM
CHCHD6	SNF8	OR13C5	VDAC1	LMAN2L	ART5	RASGRP3
MBD4	HPS4	F13B	SLC7A8	FAM178B	MMD	TRAF3IP3
SCFD2	RNF216	PLA2G4F	ZHX3	ACTR1B	ZNF519	POLG2
LOC389765	NFS1	ZNRF4	C18orf25	TMEM131	PIP5K1B	REG3A
TRIM24	YARS2	OBSCN	SMC1A	COA5	GOLM1	VNN2
SPOUT1	EXOSC5	DEFA4	POLG	MGAT4A	JSRP1	IL27RA
ERVK13-1	ENY2	ADCY8	RPLP2	CHST10	BMP7	MYH3
NSMCE1	EIF2B3	RND3	NPDC1	TGFBRAP1	GFI1B	EPHA1
POMGNT1	SNRNP25	DLX5	WHSC1L1	FHL2	SLC39A11	ADAM23
ZNF691	SLC2A4RG	BRIP1	SPATS2	UXS1	DCAF13	ZNF35
NCDN	UXT	LY6G5C	HILPDA	ST6GAL2	LAPTM4A	CXCR5
HRAS	WDR59	CLEC4E	S100A14	SLC35F5	HIST1H3H	CD27
ARL2	FAM134B	S100B	HOOK2	CCDC93	HIST1H4H	ITIH4
VWA5A	RANGRF	NKX3-2	ORAI2	C1QL2	C12orf76	MAP4K1
UBXN1	CD320	KRTAP26-1	FAM57A	TFCP2L1	HIST1H2AB	SPINK2
SLC15A4	TEX264	LCE2B	SLC24A3	CLASP1	FAT1	GALNS
PTPN11	NIT2	CD101	LMF1	ERCC3	H1FNT	CXCL6
SUCLG2	LYRM4	HOXC5	KLHL26	IWS1	HIST1H2AE	SOCS3
TPP2	SPOUT1	DPP10	AKT3	LIMS2	SUDS3	PIK3CG
EEF1DP4	CHMP4A	PDE5A	GCNT3	WDR33	DAB2	LOC101927562
FAM172A	MRGBP	UPK1B	C14orf169	AMMECR1L	ABCC8	PF4
LDLR	RINT1	IFNE	NT5M	LOC151121	AXDND1	CD19
CTU2	URGCP	OR10H4	LIN7B	SMPD4	SMAP1	CDX1
RAP2B	HEMK1	CFC1	CDHR5	TUBA3E	TCN1	ZNF365
CYP51A1	AVPI1	GABPA	RNF39	CCDC115	TM4SF1	FAM30A
STPG1	HPF1	ARMCX1	SULT1E1	FAM168B	ZNF837	CYP4F2
BCL9L	PIGG	BGN	HRASLS	NOC2LP2	MED21	CBL
CENPT	ACTR8	NECAB1	EPHX3	NCKAP5	BPIFA1	KDM5D
PCBP2	ATPIF1	FAM84A	ANKRD55	TMEM163	SF1	SLK
SEPT9	SMUG1	PRDX4	FBXO40	LCT	TMSB4Y	MXD1
NONO	ARMCX1	ANKRD50	TP53TG3B	DARS	ATP1A2	P2RX6
UBR7	RAB29	PTPN13	PDPR	LRP1B	ARL9	LTA
TMED4	TTC27	OGFOD1	ZBTB44	ORC4	GRAP2	CCR6
SLC22A5	SLC25A22	SCGB1A1	PDE7B	MMADHC	HIST1H2BF	MMP16
ARL6IP4	PTRH2	SIX2	USP36	NEB	C2orf88	PFDN5
PAPLN	RNF111	FBXO18	NPHS2	ARL5A	MTMR7	ALOX12
UPRT	TMEM62	RIMS2	MMP26	STAM2	HIST1H3F	DZIP3
FRYL	SAYSD1	CIDEB	OTUD4	LOC100129449	TMPRSS2	KCNA3
PAICS	SMYD3	ECHDC2	MIR4746	CYTIP	HMGB1	BIN3-IT1
PRR7	TXNL4B	BDH2	HBQ1	ACVR1	FOXA3	ZNF200
NOL6	DALRD3	HMCN1	LPAR3	RBMS1	GHRH	LTB
PRKAR1B	CHD7	HCRTR2	GALR1	DPP4	GPT	NOX1
CCDC137	TMEM132A	ZNF581	SLC24A2	GCG	GABRB2	SLC22A2
ACVR2B	NADSYN1	IGFL3	RPA4	IFIH1	OR13G1	TLR6
SMARCD1	LIMD1	CPSF7	LOC100507388	TTC21B	PAK5	ATP5G3
RAB31	MOSPD1	CYP1A2	PLA2G2E	FASTKD1	CSDC2	POLR1C
RANBP3	ASB13	TNFRSF12A	GSC2	LINC01124	TBX18	ABCB8
SFI1	MLYCD	DPP4	ADAM30	TLK1	CCNYL1	FCAR
HADHA	PAK1IP1	CLCN7	KCNMA1	METTL8	NUPR1	HINT1
ANAPC15	C10orf76	ASCL3	DDX4	SLC25A12	HIST1H2BK	ABCB4
AGAP2	GPATCH3	MEDAG	ABHD11	SP3	OR8B2	ID3
SUMO3	NCBP3	TLN2	LOC101929726	GPR155	NSG1	LAPTM4B
TAF1C	RPS6KC1	APLNR	PARVA	CHRNA1	LINC01293	PTPRO
TOP1MT	ZSCAN32	SLC27A2	UGGT1	ATF2	SENP6	STAM2
SLC7A1	QRSL1	BBS7	BBS1	LNPK	UFL1	HLA-DRB1
UTP4	PLCXD1	ZSCAN22	IMPAD1	PDE11A	AMY2B	CIAPIN1
MAF	PCYOX1L	SLURP1	NAA15	CCDC141	PDGFRA	KIR2DL4
TANGO6	BRF2	ARHGAP36	BORCS6	PDE1A	CMAHP	ACTG1P4
RP9	TUT1	PRTFDC1	AGMAT	OSGEPL1	AMY1B	RASA4B
C10orf2	PLGRKT	MTNR1A	STRADB	ORMDL1	TTTY12	RNF10
ZNF317	TFPT	PDZD7	C1QTNF5	HIBCH	PPP1R15B	SEPT9
MIB2	POLR1E	MOB3B	CARD11	NEMP2	CALCB	CS
SARM1	MIS18A	GPR3	ESPN	STAT1	ARL6IP1	PRDX1
MUSTN1	LDAH	RGS17	KIAA1683	STK17B	SHE	NDUFV1
LOC729603	C12orf43	LILRA5	HYI	PGAP1	RANBP9	ATP5L
CDCA7L	MYO9A	CYB5R2	SLC25A39	SATB2	SERPINB10	ATIC
PGAP3	BCL7C	HOXC6	ZMYND15	TYW5	ALG13	ATP5G2
LYPLA2	TMEM184C	HKDC1	CNDP1	PPIL3	B2M	RPL22
LOC100129138	GEMIN7	MPZL2	SSR4P1	ORC2	ACCS	GOLGA8A
ADCK2	ASPN	ERVFRD-1	TIMM23	TMEM237	EIF2AK1	PSMB5
MAP4K2	ZNF576	SNPH	LOC100132661	MPP4	ECHDC1	CHD3
RUSC1	TIGAR	EFS	HOTS	WDR12	TRMT5	PTK2
LTBP3	ZNF232	APOC4	FCRL4	RAPH1	GNA13	PSMB6
RIN2	PHF10	TM4SF1	ZFYVE21	INO80D	MEPCE	GABARAPL1
TRMT2A	OXSM	ESRRA	MESP1	NDUFS1	ABCD2	EIF3G
GFAP	RBP4	SERPINB4	GRAMD1A	FZD5	ZCCHC10	ID1
MAML1	DUSP26	TMEM2	FRMD4A	CRYGA	SPARCL1	MIR1908
PPIEL	ADGRL1	MICAL2	SLC1A2	C2orf80	TMSB4X	NDUFA9
LOC100289058	TFB1M	IQCF1	ZFYVE19	IKZF2	NEK3	ATP5G1
IZUMO4	FKBPL	GPC4	DUSP1	ABCA12	BTN2A2	FBXL5
FAM209A	WDR70	PTPN9	SHISA4	PECR	SLC38A1	ESD
RABGEF1	EMC9	AMOT	MTMR3	MARCH4	PTPN2	PNRC1
LRCH1	FBXO11	CTSW	C1orf226	IGFBP5	USP33	EDF1
IMMT	SLC39A4	IPCEF1	B3GLCT	AAMP	DDX59	MIR6756
GATAD1	NARS2	TSPAN5	CARMN	USP37	BEX3	NHP2
STEAP4	ZNF331	OR6C2	CNTN1	ZNF142	NPM1	NCOA1
NT5E	MRPL46	MYO16	MRAP2	PRKAG3	CAPNS1	TUBA1A
MAP2K5	OGFOD2	C11orf58	KIAA1211	CFAP65	RPL21P28	CLNS1A
CD5	ZDHHC14	GAS2	MFSD3	NHEJ1	AMER1	RABGGTB
NKAPP1	GEMIN8	TINAG	PXN-AS1	SLC23A3	ZBTB7C	IRS2
RCC1L	SPHK1	VASP	OSCP1	ABCB6	DEFB109P1	ATP2A2
SAPCD1	PPP2R3B	BCO1	UNC13A	GLB1L	HNRNPCL3	FOS
LSMEM1	NIN	KBTBD7	KLHDC9	FARSB	HNRNPCL2	KLF5
ITM2B	HEATR3	PDIA3P1	HDAC11	WDFY1	HYALP1	SQLE
LOC439933	THAP1	GPD2	FARP1	CUL3	F2	HARS2
COQ4	POLI	CER1	LRRC75B	DOCK10	CSAG3	METTL3
GLIPR1	BOLA1	GUCY1A3	KIAA1211L	COL4A4	LOC100131635	VPS45
TRAPPC6A	NAA35	ERICH5	CLHC1	C2orf83	UHRF1BP1L	POLR2H
CD302	AVEN	FABP3	TRIM52-AS1	SLC19A3	AQP3	HIGD2A
ATP6V1A	NAA16	ABHD17A	GPR146	SPHKAP	CUL3	PSMD9
PCYT2	CLSTN2	ZNF681	SMARCB1	SNORA75	ERI2	EPHX2
TRIP6	EBI3	NUDT15	ZNF436-AS1	SNORD20	PRLHR	DBI
PPP3CA	CTC1	KIAA0895L	SIRT5	SNORD82	YBEY	SMTN
KLF3	SLC35C2	NAA50	SFXN4	PDE6D	SYT17	EIF2B4
DNPH1	TMEM70	CDH6	HPDL	ECEL1P2	CCNDBP1	RNF139
FDX1L	KLHL36	SGCB	NKAPL	USP40	ARHGAP25	RAB27A
MTMR6	POLR3B	XRN2	OVOL1	MSL3P1	KLF10	NCBP1
MRPL55	TTC13	ZNF367	KIF7	ASB18	WDR89	TELO2
NUTM2B-AS1	SETD4	NDUFAF4	LOC101929977	COL6A3	GALK2	HIP1R
CREB5	ZNF180	LAMB1	AQP11	RAB17	H2BFWT	NSG1
CPD	ELL3	MAP7	TMEM139	ILKAP	TCP1	CD74
SLC30A7	CEP72	ITPRIPL2	B4GALNT3	LOC151174	PGAM1	OSBPL3
ZHX3	GEMIN6	VDAC2	AGAP2	FLJ43879	ISY1	TTR
PRRC2A	BORA	PRAMEF10	LINC01315	NDUFA10	FBXL15	CCDC93
GAPDHP62	EAF2	SMTN	TMEM242	OR6B2	ATP13A3	CXCL2
STARD7-AS1	NCAPG2	ANKMY1	AMER2	PRR21	SMYD5	CD69
LOC440434	IRAK4	NSL1	NDUFA10	OTOS	TRMT1L	VLDLR
CDK19	ACTR5	DKK3	SYPL2	ANKMY1	COL25A1	BOLA2B
RPL29P2	SHPK	HYAL1	PKHD1L1	KIF1A	C9orf72	SEC31B
PHACTR2	DEF8	SLC29A4	SLC13A3	MTERF4	A3GALT2	GSK3B
FNDC10	POPDC2	KCNIP2	LOC283713	DEFB125	SPNS3	APEX1
IKZF3	MREG	FOLR1	LOC101928045	DEFB126	VSIG4	KCNJ15
KDM1A	BEND5	ACOT11	TPPP2	DEFB132	KMT5B	ATP5H
SMYD4	ZSCAN16	AXL	KLRG2	STK35	CNPY3	TLR1
ANO9	TREM2	TRNAU1AP	MED7	TMC2	DSEL	TRIM15
CD37	SLC27A5	ZSCAN31	ANKRD16	EBF4	CERS1	TRA2B
SERPINB6	SIDT1	VPS8	LOC101927839	C20orf141	TCEANC2	ADSL
PLEKHB2	TMEM144	MPV17L	TMEM114	TMEM239	CTAGE6	GPR18
EEF2	STAG3	ZNF780A	CCDC129	VPS16	CASP8	ACSM3
LINC01410	GTDC1	CLEC12B	SERPINB6	GNRH2	CST2	SSNA1
DDX39B	MTRF1	LEFTY1	SLC25A29	ATRN	SPRR2F	NR6A1
HEXA	ZNF419	HIST1H2AI	MYLK2	PANK2	SF3B1	KCNJ1
RPL28	ZNF14	TRIML2	PALD1	PRND	NMUR2	MSH5-SAPCD1
CD44	CHODL	EPHA4	ABCG1	SNAP25	PIPSL	LOC101930583
DDX17	ZNF446	ADGRF1	BLACAT1	SLX4IP	CORO2B	JTB
NISCH	EBLN2	POMC	MACC1	NDUFAF5	BCYRN1	P2RX5
ARID1A	CRNKL1	JPH2	FITM2	PCSK2	SGPP1	EIF3K
STX16	GALNT6	SHROOM2	LOC153811	BANF2	MAT2B	SKP2
TMEM198B	IL21R	FANCF	LCA5L	MGME1	TREX2	SAT1
URB1	SIRT4	LAMC3	ZBTB11-AS1	ZNF133	TWF1	FLT3LG
DNAH17	EDAR	CAP2	MOGAT2	POLR3F	POLR3A	MOGS
C1orf56	PLEKHG6	EFCAB1	DTWD1	SEC23B	PAFAH2	CPT1A
QTRT1	ANKH	ST14	COL3A1	KIZ	FKBP1A	NPY2R
HACD4	C11orf63	PIP4K2B	PRUNE1	CSTL1	TMEM236	NUP98
LOC729887	PLEKHA8P1	CDC73	WFDC3	CST8	ZNF773	GRIK1-AS2
LOC727820	DCAF17	ASCL1	LOC400684	CST13P	BAD	PLAUR
ZYG11B	SPDEF	OR4E2	CCDC136	SYNDIG1	CASC4	TNFRSF25
PXK	C8orf44	PDE6H	SAYSD1	ENTPD6	DHX8	AP2S1
KCNQ1OT1	PPP1R17	HIST3H3	ZEB2	LOC100134868	SNAP23	ABCG1
LINC01137	ZDHHC4	GFRAL	FAM209B	FAM182B	WDR27	GEMIN2
THAP3	CUZD1	KRBOX4	PABPC1L	DEFB115	FBXL2	PADI4
PPM1D	CATSPERB	LRRC52	UPP2	MYLK2	SEMA6B	ZIC4
LOC101928370	MCF2L-AS1	LIMS3	LOC101926892	TTLL9	CELSR3	CDK14
SLCO4C1	TGFB2	DOCK1	TMEM181	TM9SF4	PSMA1	STAU1
ZBTB20	PLA2G2D	SDPR	LOC284240	ASXL1	BTBD1	IGF1
DDAH1	COQ8B	DNAH9	LRRC7	DNMT3B	RECQL	FBL
MSX2P1	NUP62CL	KLK5	TEX11	BPIFB2	SMIM12	FTH1P5
DMRTC1	FAM35A	UGT2A1	LOC115110	BPIFB3	ITFG1	MAK16
DXO	BCAS4	APOC3	DMRT3	BPIFA2	ARIH1	CDK19
SNHG16	LOC100507424	PRPH	FAM83C-AS1	BPIFA1	MRPL28	BDH1
PHLDB3	ITFG2	IGFBP2	TMEM200A	CBFA2T2	TRNP1	MIOS
BRD7	GPR89A	UBE2U	PEX26	ZNF341	SNX6	POLR2L
KCTD5	ZNF692	REST	C4orf19	RALY	IDH1	PPIA
ZBTB34	RAVER2	RNF130	MLIP	PROCR	PCDHGA3	CACNA1I
ZSCAN25	ROBO4	MAGEF1	SMAD2	SPAG4	ST8SIA3	PCDHA5
GEMIN8P4	ZNF665	RNASE2	GAS2L3	CNBD2	TPM3	CAPN3
EGFL7	DYM	DYX1C1	ARFGAP2	TGIF2	SDHD	GANAB
TMED8	CTNNA3	ROBO3	LOC100505666	TGIF2-C20orf24	COG5	ERAL1
GPSM1	METTL5	ZMYND11	FAM224A	RPN2	MAP3K7CL	ATXN7L3B
IPO5P1	PRDM16	ANKS6	EXOC4	MANBAL	RANBP3	LARP1
CENPJ	C1QTNF3	HIST1H2AD	GPM6A	SRC	MMD2	MPRIP
UBR2	SIRT5	FAM109A	LOC153546	VSTM2L	C4orf32	MED13L
HAR1A	TACO1	IGFL1	PPM1E	LBP	SAP30	COQ9
CAPRIN1	DENND2D	ACSM2B	ANO4	SNORA60	CC2D1A	LPIN1
ANK3	DRICH1	FAM219A	LOC100288911	ADIG	DLG1	SGSM2
AFDN-AS1	IL26	GOLGB1	LOC101926967	PLCG1	LRRC37B	TFDP1
JAZF1	STAG3L3	ZNF714	ZSCAN16-AS1	SGK2	PPP1R42	LOC101930416
KRBA1	MSANTD2	KRT8	TRIM62	IFT52	CHRNE	ZC3H13
PXN-AS1	KIF18A	RNF180	NCK1	TOX2	C6orf106	IMP4
C1orf228	PUS3	WNK3	LOC441242	GDAP1L1	AZIN1	KIF1BP
DBT	MUM1	SLC16A1	ELOVL2-AS1	R3HDML	NBEA	HNRNPDL
ARMC5	GPR27	C21orf58	LINC01210	HNF4A	KLRC2	SPAG9
UNK	FGF22	HIST3H2BB	XRRA1	WISP2	ZBTB44	CEBPB
LINC01480	VPREB1	DQX1	LINC01351	YWHAB	COPG1	OSBPL8
DGKE	OR51E2	RORC	MAGI2	SEMG2	ALDH1A1	WDFY3
AGAP1	CCNL2	TLR2	C3orf22	SYS1-DBNDD2	GOLGA8A	NEMP1
OTUD1	SLC25A28	CCDC113	C5orf58	PIGT	FAM89A	TMEM41B
TAF9B	SERINC3	DALRD3	LINC01207	WFDC2	GSTM2	NF1P9
MAP2K4	STX16	STS	TMEM200C	WFDC13	PRMT8	CRY2
SNX29	ALG11	CLIC5	LINC00535	UBE2C	ZNF274	MSL1
LOC100505771	UTP14A	NUDT6	PARTICL	SLC2A10	HOXD8	LARP4
NCAPD3	LCMT1	MEPE	LINC00938	EYA2	PRPF3	FAM171A1
ARID2	FBXW4	LRRC59	ASB1	LOC100131496	HTR2A	TBC1D2B
EIF3L	SIRT3	SMOC1	DAPK1-IT1	NCOA3	LAYN	ASB1
FAM213B	MIR6824	KCNA2	PMS2P5	ARFGEF2	MYOM2	MEGF9
NRN1L	MIR1304	FOXA3	MSRA	CSE1L	CEACAM1	NCAM1
ZNF414	FAM64A	PPIL4	ATAD3C	DDX27	CDKN2A	DCUN1D4
MAT2A	LRTM1	FBLIM1	LOC147791	SNORD12C	SORBS3	C2CD2
HELZ	ZNF83	HEBP1	LINC00403	RNF114	KIAA0100	GADD45GIP1
B3GNT8	ACAD8	AP2A2	CDRT15	SNAI1	FSHB	SUPV3L1
PLIN3	NPM1	SHC4	CTC1	PTPN1	CCT6A	SLC30A1
ALOX5	USE1	LAIR2	ANO6	LOC101927770	NPEPPS	DYRK4
TIMP2	WDR74	ACVRL1	UPF3B	DOK5	GCGR	PAM
MAP4K4	G6PC3	RXRG	CAPZA1	CSTF1	NUP50	HRAS
HIST1H2BI	DNAJC10	KCNJ16	MURC	FAM209A	ZDHHC7	PABPN1
NRGN	WIZ	MICALL1	SLC6A4	RAE1	ST5	CSNK1A1
NUDCD1	ADGRA2	LRRN3	C19orf45	C20orf85	EVI2A	CNOT9
TBC1D2	LOC100507577	GTSF1	FBXL17	VAPB	SFT2D1	TRBC1
SH3BGRL3	TLDC1	ABCA10	BRD8	LOC79160	OR4N4	DMWD
UBA1	ZGPAT	SH3BGRL	PTPN14	EDN3	CDC42SE2	ZNF248
MARVELD1	ZNF783	SNX24	PLA2G12A	FAM217B	HTR2B	BAG6
RTN1	CCDC28B	LOC392196	NDUFV2-AS1	CDH26	HPCAL4	TMCC1
EIF4A3	RPL38	ZNF528	DENND5B	SS18L1	LMNA	RPS12
METTL5	UBE2D4	ARHGAP12	ZNF827	LOC105369209	GALNT13	SDR39U1
ADAM17	LOC100506123	OR51F2	MED28	GID8	RNF135	WSB1
VCAN	EEF2KMT	PHKG1	GREB1L	BIRC7	USP35	IQGAP1
HIST1H2BK	NACA	MSMP	MYL9	COL20A1	TRIM35	G0S2
RPS27L	SNORD96A	TNXA	HORMAD2	FNDC11	SGMS1	CD3D
LYN	IL27RA	ASB5	CCL18	RTEL1-TNFRSF6B	RPS11	CDK12
PLEKHM1	CYP2E1	OR2L1P	NPR1	OPRL1	MAP2K3	EIF4E2
ALOX12	LZTS1	IL9	IKBKG	PCMTD2	CHD3	NSUN5P1
PLD1	ZNF764	TTPA	RTP3	TBC1D20	CHMP2B	TCEB3-AS1
DUSP7	SH2D3A	ATOH7	RFX6	ANGPT4	TMEM167A	RPL35A
ATP6V1H	ZNF213-AS1	ZNF630	SENP8	RSPO4	NAT1	RPSAP19
KCTD10	C16orf58	TUBB8	NXNL2	TMEM74B	DIS3L2	HOXA5
HIST1H2BG	NCLN	STYK1	ZMYM6	FKBP1A-SDCBP2	DDX47	TBC1D30
TMEM184B	MRPL17	UNK	VN1R4	SIRPG	ALDOB	ATP5C1
HNRNPAB	MUC5B	EFCAB11	TCTEX1D1	IDH3B	NOTCH2NL	PPBP
GSPT2	METTL2B	ADAM29	VKORC1L1	FASTKD5	LCNL1	NPFF
APLP2	HLA-F-AS1	LCORL	FAM218A	SLC4A11	TCEAL5	FTH1
C14orf2	OR2A9P	SUMO1P1	C10orf91	ADAM33	KRTAP5-11	CDC42
PAX8	KCNE4	TMPRSS12	COCH	CENPB	TAS2R5	HNRNPA1
FBXW11	MTCH2	MSH2	FAM160B1	ADRA1D	FRMPD1	MTMR6
USP9X	RBM8A	PPP1R2P9	TRMT61A	PRNT	CUBN	GPR65
TAOK3	KCMF1	C10orf54	CDKN2AIPNL	SLC23A2	RIF1	HIST1H2AE
SEMA4A	SAP30BP	UGT1A3	LYG2	LRRN4	MFSD11	TSHB
TRIM33	EMC8	DNAJC25-GNG10	TCTE3	JAG1	USF2	P2RY10
GPR171	ZNF672	RAP2B	DGKE	LINC00687	HIST1H1C	OSM
MRPS5	AP3M1	SPRED3	NAIF1	BFSP1	CSTF1	MIR22
TST	AP5M1	CFAP52	GLYATL2	SNX5	ABCA3	GATAD1
C5AR1	CRBN	PALM	PTK7	OVOL2	NEK7	CUX1
HIST1H2BE	STMN3	ADD2	C11orf58	DZANK1	CRYBB2	PMS2P2
ARHGAP1	RPRD1A	DDR1	CADM2	RBBP9	C1orf100	SNORD10
ITGB2	KRCC1	U2AF1	SSH1	LOC100287166	TNFSF8	PLXDC2
HIST1H3H	SPATS2	B3GALT5	C3orf79	CRNKL1	MFSD14A	RPARP-AS1
CD163	RCOR3	FAM129B	C17orf64	LOC643659	PEG10	LOC102724993
HIST1H2BH	ZWILCH	COL4A1	C22orf42	FOXA2	TNMD	SMG6
TFEB	EXOSC1	ABO	NEUROD1	CST9L	TM2D1	LOC100129518
CASC3	SMU1	CRABP1	VCPIP1	CST5	PI16	C15orf39
MAPK3	JMJD4	SLC44A3	EIF4A2	NINL	RPAP3	DGCR5
CARHSP1	IFT22	C1orf229	LOC285097	ZNF337	SOS1	RABGAP1L
MAFG	GMIP	TRIM67	IGSF10	DEFB124	BIRC2	PMS2P8
TTC39B	CCDC59	WDR78	GALE	FOXS1	P2RY8	PHF7
HOMER3	EMSY	LPAR1	C22orf15	PDRG1	MAFG	KIAA1654
NCOA1	NUDT5	CABP5	LOC105369477	PLAGL2	CNBP	RBFADN
CENPBD1P1	BLOC1S6	TMEM139	MCTS1	NOL4L	RPS23	PLCB1
HIST1H2BN	AK5	ZNF613	ATOH8	CDK5RAP1	C9orf57	NFYA
PREX1	CCDC113	MLF1	C4B_2	E2F1	TEX38	LOC100293211
SMIM3	CPEB1	TEX14	LOC101928047	PXMP4	UBOX5	PTGDR
CARD6	CPLX3	DIO1	LINC01366	PIGU	NRAS	CACTIN
HIST1H2BF	SLC16A10	DICER1	LOC401433	TRPC4AP	ZNF160	RAPGEF2
LCE2C	UBQLN1	AKAP5	LOC101928988	EDEM2	SENP7	MIR6716
TRIM8	MRPS21	ELOVL3	LOC101929143	EIF6	CDK13	TMX4
YWHAB	VPS29	DSPP	LOC105376072	FAM83C	ZFAND6	FRMD4B
CBFA2T3	SNX9	MS4A3	LOC101929398	UQCC1	CARNMT1	DICER1
RAD51D	EMC4	PYGL	LOC101927827	FER1L4	CD86	HNRNPCL4
ATP6V0D1	SNAPIN	LAMA1	LOC105372550	NFS1	RNPC3	HDAC3
DNAJC7	GLS	ORM1	KIAA1755	NDRG3	OGDH	LOC101927086
INPP5D	MED17	COQ8B	LOC102546226	TTI1	MORC3	PRR14L
GLB1	AIG1	ALPL	LOC101928361	SNORA71A	FKTN	DR1
CLDN5	UCK1	TBC1D29	NBEAL1	EMILIN3	MAP10	RGS1
HCLS1	IP6K2	FUT9	SLC25A53	JPH2	CREBZF	LAMA2
MYRF	COX16	GSX2	LOC100996624	LINC01620	SOCS5	MORC2
HIST1H2BL	VIMP	TPD52L1	RIN3	SPINT3	LPAR6	APC
TIGIT	TATDN1	CDK5R2	LOC101928583	WFDC6	CNIH1	SNRPA1
LFNG	TRMT10C	CYP2C19	LOC286177	WFDC8	LHFPL5	ADRB3
TMCC3	POLR3GL	AOC1	B3GALNT2	WFDC10B	THAP1	DNAJC16
ESD	TSPAN14	KLB	LOC101926984	TNNC2	IPP	HLA-E
BDH2	GOLGA2P10	RNF121	LOC339539	SPATA25	TVP23C	HLA-DMA
WAS	DDX20	CPO	LINC01197	NEURL2	PLXNA1	CR1
HSPB11	MTIF3	OCA2	LOC101929269	LOC643549	KCNA2	LOC101930343
ANKRD36BP1	PSMG3	NOTCH2NL	ZDHHC2	SLC35C2	OR2T4	SCUBE3
CALCOCO1	DHX37	CACNG5	LOC283045	ELMO2	DCTN1	ZNF573
WDR1	ZNF704	SLC51B	POLR3A	ZMYND8	ZNF542P	URB1
TOR3A	TRIM4	DBN1	LOC101927079	STAU1	TANK	AES
ALAS1	ZSCAN21	COMMD1	LOC101927410	PTGIS	XYLB	RPS9
UPF1	ISY1	TTC3	OR2M4	SPATA2	EZR	GSTK1
TLN1	YAE1D1	OXER1	TRIM42	FAM65C	COL5A3	TRIM44
SIRPB2	AMZ2P1	SLC2A12	BEND6	DPM1	PHC1	WDR83OS
DVL3	DTNBP1	PCSK6	FNIP2	ZFP64	PLEKHA3	YPEL5
SCYL1	COG3	RNF113B	DKFZP434L187	CYP24A1	CHERP	ILF3
LINC00482	PGPEP1	PAK5	LOC101928597	GCNT7	ZAR1	BZW2
ATP6V0A1	C12orf65	DOCK9	TPP2	LOC100291105	CSGALNACT2	EVL
ZNF710	CLDN2	MED21	LOC101928902	PPP4R1L	IL19	MIR6890
LILRA1	TOMM6	AP4M1	UCHL5	APCDD1L	KLKB1	MIF
TMA7	C18orf21	KCNJ2	IST1	LAMA5	ABHD3	DUS1L
CDC42EP5	CDADC1	FAM102B	MGAT1	CABLES2	APOBEC3G	DYNLRB1
STK10	SERF1B	PGBD1	IGFBP7	RBBP8NL	LSM8	C19orf53
HIST1H2BJ	PDZD4	MRAP2	STK25	C20orf166-AS1	TOR1A	MRPS7
ZNF25	ESPN	MCC	TNC	FLJ32154	PRSS55	NOSIP
ZBTB47	INIP	E2F8	SPOCK1	DIDO1	RBPMS2	MRPL16
LST1	ZNF416	GPR107	PCOLCE	YTHDF1	SLC4A7	NUP85
CHTF8	TMEM191A	NEIL1	STMN2	CHRNA4	ROCK1	PDXK
C2orf74	ZNRD1	ASCL4	FZD6	PTK6	LDLRAP1	DHRS4L2
LGR4	CRYGS	WNT3A	IQCE	C20orf181	POLR2M	FAM53C
ZNF652	TMPRSS13	LRRTM3	SLC31A2	SAMD10	HOXB2	FIS1
TALDO1	ZNF607	PPP4R2	LOC100507855	LKAAEAR1	PDPK1	COMMD3
ANP32A	THYN1	FAM26F	GAS1	LOC644669	S100A5	ATP13A1
EWSR1	MRPL4	MAGEA9B	HPN	FGF7P3	SLC5A8	MEA1
TBCD	SSR4P1	TGFA	RRAGB	USP25	IRX3	ARHGAP17
ICMT	KATNAL1	OR11A1	MAP2K6	MIR99AHG	OR1L3	GGNBP2
ATL3	ZNF2	PDZD11	DUS4L	USP16	MOB4	FXYD5
CMKLR1	THUMPD3	MAD2L1	POLE2	KRTAP15-1	TMEM169	RBX1
MT2A	PTPMT1	MIGA1	CRHBP	KRTAP6-3	ADI1	RBM22
TK1	TRNT1	MUC16	ELK4	URB1-AS1	PBXIP1	UQCR10
CD86	OTP	TRPC2	ACADL	EVA1C	UBE2G1	ARL6IP4
TBC1D7	ESRRB	PPP1R3B	HCP5	C21orf62-AS1	SMAD9	LANCL2
LEPROT	INPP4B	AMY2A	CCL13	OLIG2	ZNF223	TOMM6
RGL1	FOXP1	TDGF1	SEMG1	IL10RB	LINC01412	MRPL24
FUCA1	FLYWCH1	MARS2	TNP1	CBR1	LOC100996549	SMAD3
MTHFD1	DNAL1	ZBTB12	PASK	SIM2	LOC102467224	RSAD1
ZG16B	CPA6	KIF16B	CLDN11	RIPPLY3	LOC100128239	NDUFB11
BIRC5	USP44	TPSAB1	CCDC106	DYRK1A	LOC105377348	PFDN2
ZFP64	SLC4A9	BCHE	ZPBP	DSCR10	SNAR-A1	PHC1
CCNB1	PLEKHN1	OR4D2	LOC100996843	WRB	UBC	METTL17
PDP1	DPY30	GABRA5	ZNF80	B3GALT5	SLC25A40	LOC100630923
CAMK1D	NPCDR1	CMTR1	SH2D2A	PCP4	DTWD2	ZNF281
TUBA1B	FBXO31	OR2J2	LECT2	FAM3B	TMEM94	TMUB2
NDUFS1	PRELID1	BACE1	COLEC10	MX1	SNORD116-4	PROSER1
NRROS	PBOV1	GJB3	GAL	UBASH3A	ZNF700	RPAP1
DOK2	DBIL5P2	TUSC3	CDY1	LOC400870	PPM1K	SMARCAL1
EXOC4	UBAC2	MAGEA4	ABCB4	LINC00319	C1orf116	CAPRIN2
SLC25A5	CPSF3L	ENTPD8	OCM2	RRP1B	LYSMD3	MUS81
CDK2AP1	MCM8	GPR32	SGPL1	AGPAT3	C3orf38	SNRNP25
ZNF134	PCGF6	DCLRE1B	TLX3	TRAPPC10	SPRY2	TRPS1
C19orf38	MRPL36	NANOG	OR7C2	C21orf33	UTP3	RANGRF
KRTAP19-1	TM2D2	PRKCZ	LUC7L3	AIRE	BMPR1A	C10orf2
VDAC1	FAM213A	HIST1H2BC	SERPINB9	PFKL	HMGB3P1	CISD1
FUCA2	MIR3934	TRIM3	CXCL11	C21orf2	PLEKHF2	KIAA1551
RIPK3	RIOK1	HIST1H2BH	PTGES	KRTAP10-11	PCYOX1	MRPS33
CSTF2	C11orf70	STK11IP	AGGF1	KRTAP12-3	FAM120C	SERF2-C15ORF63
LTK	KIAA1191	DNAH11	KIR2DL1	PCBP3	TTF1	CDK5RAP3
FXYD6	RTN4IP1	PICK1	HGC6.3	YBEY	GNB4	TAF1D
TUBG1	TXNDC17	ADCYAP1R1	DBT	DIP2A	NXNL2	TMEM39B
TGFBI	UBQLN4	STRA8	RAE1	NRIP1	ZNF781	SCML1
GALE	IL17RC	TEX35	OPRM1	C21orf91	CGB3	TRIM39-RPP21
SEC61A2	ZNF559	TMIGD3	KIR2DL2	ADAMTS5	ZNF423	TTC31
DDX54	LOC100132167	VMO1	RTEL1-TNFRSF6B	LTN1	RASD2	DSE
TSPAN13	DYNC1LI2	ADAM20	CEACAM6	KRTAP24-1	WDR44	FOSL2
CST5	SPPL3	CREM	TIPARP	KRTAP26-1	C3orf52	MRPL35
APH1B	C11orf31	DMRT2	POLD3	KRTAP23-1	HSCB	SIGIRR
PRC1	TMED4	MS4A5	DCUN1D4	KRTAP6-1	MRPL57	PCYOX1L
CLEC18B	TNRC6A	PARVA	MSH5-SAPCD1	KRTAP11-1	ARMC2	PAAF1
EIF6	TMEM263	GABRR1	DYNC1LI2	SNORA80A	SLF1	C19orf60
PRUNE1	ARHGAP21	DENND1B	ST3GAL6	PAXBP1	ZNF563	TTC17
SYNCRIP	GPAT4	C15orf52	CREBZF	TMEM50B	NR0B2	SOBP
FCGBP	WDFY1	C2CD2L	ASCL1	GART	EIF4E3	MRPS17
CITED2	WASL	ERG	GFRA3	CRYZL1	ATP5EP2	FAM206A
SUSD1	COX20	ZNF335	SERPINB10	PIGP	CD68	RABEP2
TRPM6	GNPTG	HIST1H2AC	CDH6	DSCR3	YWHAB	C1orf35
CDH23	MRPS6	RIT2	DGCR9	KCNJ6	PPFIBP1	ANKRD49
SLC25A3	ROMO1	MARC1	LINC01140	DSCR4	RAB24	IPPK
CMTM7	CSRNP2	GABRG2	SC5D	ERG	EIF4G2	ZNF232
FBP1	NT5C3B	SDS	SEC24D	LOC400867	CYLD	SLC50A1
SPINT2	TMEM203	WSCD2	APPBP2	B3GALT5-AS1	VAV3	PELI2
GP1BB	KLHL12	LY6D	DIRAS3	DSCAM	SLA	OXSM
PLA2G12A	ZNF598	KLHL38	SORCS3	LINC00479	PLEKHB2	RPP25
NEFH	MRRF	KCNS3	GORASP1	UMODL1-AS1	ARID5A	RABL2A
TEPSIN	NCOA5	TTTY9B	AP2A2	WDR4	UBE2D3	MYO15B
MT1X	RTKN	MSX2P1	MTMR7	CBSL	UBA3	SRR
RAPGEF1	CIRBP	MCFD2	EPHA1	U2AF1	COLQ	NT5C
MDH2	MTRF1L	WWP1	TTLL5	DNMT3L	MS4A6A	OGFOD2
ACOX3	SLC25A25	HIST1H4J	LINC01361	KRTAP10-2	ZSCAN31	TMEM185B
TSPAN4	ZFYVE27	TUBGCP6	LOC100130331	KRTAP10-5	NUP58	PPP2R3B
ITFG1	ZKSCAN1	ITSN1	SLC39A9	KRTAP10-12	C2CD2	TRMT12
GUSB	NEPRO	NPY4R	LRRN2	KRTAP12-4	QRICH1	BOLA1
LILRB1	ZNF511	SHH	LOC100289518	KRTAP12-2	PDCD4	KLF2
FH	OCIAD2	DNAJC5B	FASN	UBE2G2	SERPINB8	MIR631
MGRN1	ACBD6	ZNF385B	ZFX	PTTG1IP	GLB1	COQ10B
PNKD	NCOA7	WLS	LINC00963	LINC01547	PARG	SEC61A2
CDCA8	RPUSD4	NECAB2	TEK	POFUT2	ATG4B	SYNE3
CDT1	TSEN15	ZNF445	SLC12A7	LINC00315	TMEM107	ZNF26
MT1B	USMG5	PRKAA2	CDCA4	FTCD	TBC1D3P1-DHX40P1	RAB20
LMO4	CDC26	RPGRIP1L	FHL3	MCM3AP	TMEM253	ACTR5
FAM226A	GATC	SRD5A3	BRF2	TPTEP1	BTNL10	BAG4
C9orf69	PET117	PCDHGB7	POLR1E	CECR2	DHRS4-AS1	ZNF767P
GPBAR1	DCP1A	KCNJ3	C3orf18	BCL2L13	LINC00635	CHST11
CENPF	NAPG	TMEM125	CCNK	POM121L10P	FUT8-AS1	HS3ST2
TTC39C	CCDC124	CLTA	PDGFD	LOC102725072	TMEM184C	LIN7B
PHF19	TMEM128	DDX20	NRIP3	DGCR5	HNF1A	RPL36
CTSZ	C1orf122	CIT	SUGCT	CDC45	FKSG29	MRPS28
DLG4	ANAPC7	NIT1	HIGD1B	COMT	FOXD4L4	SLC6A16
CHRNA10	SMIM19	UNC5D	ITGB1BP2	MIR185	CENPBD1	MTRF1
C1orf162	CNST	C7orf31	LINC00339	ZDHHC8	LOC728613	EFHC1
MT1H	SLC41A1	TNXB	CALY	LINC00896	HSFX2	ZNF671
MAPRE2	NPHP3-ACAD11	DCDC2	ERMAP	SERPIND1	FNDC9	LY6G5C
BCL2L2	FBXO25	PNLIPRP2	DZANK1	SNAP29	SNORD3C	DNAJC17
SUFU	CCDC43	POLN	C19orf73	P2RX6	NSFP1	ATF7IP2
MT1L	UHRF2	ADRA2C	LRP12	LRRC74B	LOC100130872	GOLGA2P5
CDKN1C	DPY19L3	CALML6	PRRG3	BCRP2	PGM5-AS1	LTBP3
CRACR2B	ZC3HAV1	CD14	DMRT1	PPIL2	LINC01550	RNF220
GLA	DCAF13	SIAE	HAO2	VPREB1	LINC00470	ASB7
BEX3	BCAP29	GDAP1L1	MIR600	RAB36	ATP1A1-AS1	CDH10
NR1H3	SKA2	B3GAT1	G6PC2	C22orf15	LOC100129216	CNNM1
KIF23	POMGNT2	TRMT6	PRPF18	MMP11	PART1	MFSD12
TYMS	EPB41L4A-AS1	OR13A1	MICALL1	GSTT2B	SNORD113-5	STEAP4
DCAF15	CEP95	MAML1	RBP4	CABIN1	MIR135B	ATG3
RAB3GAP1	ZDHHC8	TYROBP	C6orf62	SUSD2	MIR570	SLC45A2
EIF2AK4	ZNF513	COL27A1	PMEPA1	POM121L9P	MIR196A2	KLF4
ZSCAN18	COX14	ABCG2	GNG12	GGT2	MIR708	C5orf45
SLC4A1AP	SMDT1	ZNF236	SLC5A7	SGSM1	MIR507	ZNF235
CHAF1B	TOP1MT	HNRNPLL	CLDN2	KIAA1671	RESP18	C5orf66
CDC45	METTL23	ANKK1	APOB	CRYBB3	RPS16	DNAJA4
TOR2A	DAGLB	RCN3	DDX11L2	CRYBB2	NPIPB3	TXNDC15
RIN1	PIGU	MELTF	RBP5	MYO18B	MSH4	CLEC1B
CCNB2	ZNRF1	TDGF1P3	INPP4B	CRYBA4	PPIL6	AUP1
TTYH2	C17orf89	TEK	HSD17B7P2	HSCB	CRABP1	TSPAN32
SMG8	PCDH18	KIR3DL3	FZD4	EMID1	LAMB1	ITFG2
CCNI	NSMCE3	MYC	KIAA1522	NEFH	KCNJ15	LOC101929479
AIFM1	MAPK8	RBM24	MLLT6	UQCR10	PDXDC2P	LOC202181
RCC2	TOMM40L	CTR9	DAGLB	CCDC157	KLHL9	CHIA
HADHB	FUK	GPR149	ADAMTSL4	TUG1	CAMK2A	RDH8
GART	MRFAP1	SRSF3	SPSB1	SMTN	IRF8	LOC101927550
DCANP1	ZFP90	ALG13	CREB3L4	RNF185	SLC17A6	ADAMTS20
NOV	PIGR	TTTY5	GGT7	DRG1	TLDC1	SLC5A7
DNASE1L1	SNORA60	CES3	MTG2	DEPDC5	LRRC8E	C6orf48
CDKN2C	AKT2	RANBP6	LSM11	TIMP3	LGALS8	SNORA5B
NABP2	SLC30A6	ZNF611	CSNK1E	ISX	F10	HRH2
INTS9	GLTP	NTNG1	ZDHHC23	TOM1	PRSS56	NDUFA13
ZSCAN5A	WDR36	PHOX2B	DHTKD1	RASD2	EFNA3	FAM162A
MCM6	IFT43	KRTAP1-3	UNC93B1	APOL6	CRYBA4	IKZF3
ANKHD1	C22orf29	PPIG	C19orf12	KCTD17	KBTBD4	ASTE1
TJP2	NDUFV3	AGRN	ST6GALNAC1	CDC42EP1	PRPF4B	MIR7114
MCM7	KDM2B	SLC6A15	TUBGCP4	GGA1	CYP46A1	KLHDC4
MAN1B1	ZFAS1	ASCC3	PLXDC2	GCAT	BAGE4	KLHL3
TUFM	B3GALNT2	POTEA	LOC100996735	EIF3L	C3orf67	SF3B5
LIPA	GDAP1	USP17L2	ZNF526	TOMM22	CLN8	SH3BGRL3
PGGHG	MED19	HNRNPH3	UNC13D	MIEF1	PCDHA5	CUTA
SLC7A7	HAUS8	TPK1	NFYA	FAM83F	FREM2	SNX27
RIC8A	MIR6859-1	CSH2	MZT1	ADSL	CDH3	LOC101930075
CPSF6	MARCH5	NOTCH2	WDR60	MCHR1	UNC45A	RRAGD
C7orf31	TBC1D20	PRRG3	FAM19A5	L3MBTL2	VN1R2	PLXNA1
ZFAS1	PPP1R35	SOX3	FAM109A	ACO2	PEAK1	GTF2H2C_2
LINC00665	MIR1182	SULT1C3	MAPK1	SEPT3	P2RX6	CRISPLD2
SLC27A3	C3orf58	SLC41A1	SGSM1	FAM109B	PKHD1L1	PRPF18
RNASEK	FAM58A	ABCB5	GMDS	OGFRP1	PTPN21	SIRT3
M6PR	RNF115	HAUS6	GLDN	SERHL2	MESDC2	TRAF3
CST3	PTBP1	PITX1	ANKRD23	PNPLA3	PTPRQ	MRPL34
ARMCX3	ASB7	MBD3L1	ZNF469	SAMM50	SNORD22	TM2D3
ASB13	TMEM99	TNFAIP8L3	SPATA17	PARVG	CSTL1	BABAM1
PCCB	DIRAS1	PLA2R1	DSTN	LINC00207	INO80C	LRRC37A2
BTN3A3	RBSN	ADAMTS15	LOC101928195	ATXN10	GIF	FAM46A
PLK1	CENPV	CYP24A1	FKBP7	MIRLET7BHG	LDLRAD2	RHOT2
SNX21	CDCA2	C5orf38	TTLL11	PPARA	NCAPH2	LDLRAP1
NUP62	WDSUB1	SYT6	KIAA1161	TRMU	RS1	ABHD2
SIK3	PABPC1L	SEC31B	DOT1L	ZBED4	DIO2	ZNF143
TPI1P2	SLC26A11	CAPNS2	C7orf34	PPP6R2	CHSY3	LOC101927826
FZD1	SNTB2	MMD2	ZPBP2	ADM2	RASD1	FAM110B
NAGA	U2AF1L4	SERPIND1	C17orf105	MAPK8IP2	SLC27A6	LOC100506123
LOC158402	PRR12	PCDHGC4	ZYG11A	RPL23AP53	GNAI1	KLHL24
FEN1	SAR1B	MGC70870	AP4B1	ANKRD62	PAEP	LOC643549
SIN3B	MRPS9	CNTN3	PNMAL2	GAB4	STK11	SLCO4C1
LINC00999	CHMP4C	SLC44A4	TJP2	CECR5	GMPR2	EPS15L1
ATP6V0E2-AS1	FITM2	MAPK14	SPRY3	MICAL3	TAF7L	MRPL17
EIF4H	RNF168	PLA2G2F	COG6	CLTCL1	LCN8	ISYNA1
ANKS3	MOB3B	SIGLEC1	PDZD2	CLDN5	HLA-F	IGHD
UBE2S	TMEM110-MUSTN1	SERPINI2	FAM184B	RTN4R	C15orf32	TUBBP5
LOC157562	GXYLT1	OR51S1	LRRC74A	RIMBP3B	TUBGCP2	TBCEL
SEPT14	MEGF6	OR2F1	TAS2R45	SCARF2	SNX29	MED4
LGALS9C	GRPEL2	ANP32D	ESPNP	PI4KA	TM4SF20	RBM47
SDHA	HSPA14	LALBA	ATP7B	TOP3B	SP5	C8orf33
COX19	ARPC5L	HPSE2	FBXL20	IGLL1	NTMT1	TMEM33
FANCI	MED11	ANKRD45	VASH2	ZNF70	ENC1	SDPR
TPI1	PRPF40B	KRT1	ASPRV1	ADORA2A-AS1	SARAF	LPCAT2
AQP3	NIPAL2	PGBD3	QKI	TMEM211	DND1	COA7
CD70	STARD9	UGT1A10	HIST1H3E	LRP5L	GREB1	NDUFB9
PNPLA4	ADHFE1	ARL4A	CC2D2A	TFIP11	DEFB126	MAF1
MAGED4B	TYW3	CTTN	SDCBP2-AS1	CRYBB1	KRTAP10-8	VPS29
JCHAIN	DTD2	UGT1A6	LOC100506473	TTC28	STPG3	SNX9
PPP1R11	ADAT2	HS6ST1	LSAMP-AS1	ZNRF3-AS1	PPP4R1L	STARD3NL
SYNGR1	NGEF	LIMD1	RIIAD1	C22orf31	ANKRD33B	TMEM138
LRRN3	PLRG1	IL17A	DNM1L	RHBDD3	VWA3A	KIAA1147
CD84	C8orf58	OR9Q2	MIR3681HG	AP1B1	TCERG1L	ORMDL1
HLA-K	TAF13	ZCCHC16	IRS1	NIPSNAP1	CDHR3	ZDHHC16
SPRYD4	ZNF766	CHRNA7	TNFRSF9	TBC1D10A	NKAIN4	NFKBIZ
LMLN	BOLA3	PLP1	CYP2R1	RNF215	ZNF597	PBDC1
IGHA2///IGHA1///IGH	CCT6P1	RGAG1	DCUN1D5	SEC14L3	PACRG-AS2	SNORA11E
LARGE1	MXRA7	KRT5	FLJ37035	PES1	LOC100131174	RAB18
LOC341056	CAMTA1	ZGPAT	CDH4	DUSP18	LOC105274304	ATPIF1
ZC3H10	TMC8	HRH4	SEC14L4	PLA2G3	LINC01311	PSMG3
DOCK10	TAB3	EEPD1	LOC101927446	PIK3IP1	NPY5R	LATS2
HS6ST1	ANO9	C21orf62	LOC100506860	EIF4ENIF1	TAL2	NPL
SRGAP2C	COX18	FBXO39	ZC3H4	PRR14L	SERPINF1	CYHR1
HEBP1	ADCK1	KIAA1143	FAM81B	C22orf24	HAUS3	CXCL16
CFD	MIR503	CGB1	EGOT	C22orf42	TXNRD3NB	RGMA
CAMK1	MED26	TUBB2A	FNDC7	SLC5A4	ARHGEF7	C18orf21
PSMG3-AS1	LNX2	ST8SIA1	SLIT2-IT1	SYN3	SSX1	LUC7L
EBPL	KRI1	ARHGDIG	NAALADL2-AS3	LOC284912	HPS4	LRRC4
P2RY2	SH3BP5-AS1	LCA5	DYX1C1-CCPG1	APOL4	SAR1B	GON4L
STK24	TARSL2	SPEM1	CPM	APOL2	AMY1A	INIP
RNF38	STUB1	LMBRD2	SDK2	TMPRSS6	PRAMEF10	C6orf203
ACTR1B	PRLR	CORO2B	LOC654342	C1QTNF6	ERAP1	TNFAIP8L2
GPR155	RP9P	TTTY12	CLSPN	SSTR3	MID1	KBTBD2
CXorf38	ZNF75A	RFPL4B	TNRC18	ELFN2	LGALS14	ZNF416
TSPYL5	ATP23	SLC6A3	ZNF536	MFNG	UBTFL1	SLC12A6
EXT1	OXNAD1	PDE10A	KLHDC10	CARD10	RGPD4-AS1	TMEM191A
ZBTB25	TPT1-AS1	GSR	CABP7	LOC101927051	METTL12	ZNRD1
RTN4	LOC100233156	GUCY2C	C15orf65	ANKRD54	SNORD111B	TXLNGY
KCNN4	ATXN7L1	MIA2	ZADH2	C22orf23	LINC00167	ZNF607
ASAP1	CELF6	NIPSNAP3A	LINC00877	SOX10	ODF3	LOC101928524
GPX7	ACER3	LCN12	HNRNPA2B1	BAIAP2L2	LOC100134368	ZNF256
CASP9	MIRLET7D	ZNF43	PARVG	PLA2G6	CSRNP2	MRPL4
USP53	ZNF605	OR10H5	LOC286114	FAM227A	LBX2-AS1	SNORA16A
DCTN3	RGAG4	DBR1	ERLEC1	JOSD1	LOC644189	TRIM5
ACER3	C2orf76	MAGEC1	SFTPB	SUN2	DCAF13P3	OTP
CDKL5	FMNL3	MAPT	ESRRA	CBX6	NUPR2	BCOR
MAN2A2	GPR176	TCP1	SLC39A5	SLC25A17	USP17L30	GNG2
FRG1BP	IDNK	IL18BP	MEGF11	LOC100129648	MAGIX	RP9P
SLCO3A1	IFITM10	CDH24	PTPN11	POLR3H	BIN3-IT1	MRPS25
HES1	ZFP41	UBE2V1	GRHL1	LOC101929829	DLGAP1-AS1	NMUR2
USP47	TRA2A	IQCD	CASC4	CYP2D7	MIR1470	KANSL3
NA	OSBPL7	IFNA17	NETO1	RRP7BP	MIR520H	MRPL27
NA	C2orf69	KRTAP3-1	RAET1E	RRP7A	MIR29B1	TLR4
NA	ZBTB43	VPS13D	AKNAD1	POLDIP3	PISRT1	SIAE
NA	PTCD3	SLC13A3	C5orf17	KIAA1654	MIR604	FAM213A
NA	NAPSB	NCAM1	KLHL4	SCUBE1	MIR1203	GPAT3
NA	ZG16B	TMPO	BNIPL	PHF21B	MIR1297	KREMEN1
NA	C17orf96	ZNF546	C5orf24	LPEQ6126	RAD9B	RNASEK-C17orf49
NA	AGO1	PGLYRP2	PROSER3	LINC00898	APCDD1	SNHG1
NA	ERCC1	OR2A12	EPHA10	BRD1	TOB2P1	OST4
NA	PLEKHG4	FIBIN	EDARADD	TUBGCP6	BMP5	LENG8
NA	SLC30A1	KRT75	LOC100996634	MAPK11	NR4A1	C12orf57
NA	NXPH3	CDYL	TSGA10IP	DENND6B	ARF1	WDR75
NA	PSMG4	SORCS2	CXorf36	ODF3B	KDM4C	RPL7L1
NA	TMEM237	OLFM3	BCRP3	CHL1	KIF17	FAM219B
NA	ZNF565	SHISA6	COL6A5	CNTN6	GRK3	WASL
NA	CLHC1	LENG9	MIA2	TRNT1	GLRB	DPP7
NA	CHIC1	PRSS33	ZNF564	BHLHE40	TAB3	ABHD14B
NA	NDUFAF2	TBR1	NT5E	ARL8B	WBP11P1	CPEB4
NA	FEM1A	WNT2B	SNX32	LMCD1	UBD	MINOS1
NA	PLEKHA7	ODF3L1	TRMT2B	THUMPD3	SLC7A10	DANCR
NA	SH3RF3	SERPINA5	LOC283861	MTMR14	CILP2	TMEM261
NA	MASTL	APLP1	LINC00593	CPNE9	ASTN1	ACSS1
NA	CDAN1	GLUL	FBN2	IL17RC	NIPA2	CHCHD10
NA	PRMT9	AXDND1	DOK5	FANCD2	HYMAI	URGCP-MRPS24
NA	HTRA3	TSN	PCBD2	VHL	SLC7A6OS	TANC2
NA	MTMR9LP	FAM9A	GAFA1	SLC6A11	VPS37D	NUFIP2
NA	TCTEX1D2	AMZ1	CYP4A22	SYN2	TBC1D3C	TMEM219
NA	CITED4	C1QC	TRPV5	MKRN2	SLC39A4	SUMF2
NA	TLK2	ITGB6	NDUFS4	CAND2	SNORD101	CCDC6
NA	PCDH10	NXF4	CCDC148-AS1	FBLN2	RBM3	LOC102723897
NA	USP30-AS1	TSSK1B	WFS1	TMEM43	LGR5	TOMM5
NA	ZNF44	FBXO2	UBA1	CAPN7	RBMS3	TMEM203
NA	NEDD8-MDP1	PRSS48	DUSP19	OXNAD1	FAM71A	SIPA1L2
NA	MCPH1	TUB	HAVCR2	UBE2E1	RTEL1	MYO1C
NA	RBPMS2	HBG2	GON4L	NR1D2	AGXT	MRRF
NA	ATP6AP1L	DEFB112	LOC284926	RARB	CACNA2D2	KDM7A
NA	ATF7	PEX13	ARHGAP22-IT1	OXSM	OTOS	ELK4
NA	LOC642361	RIPPLY2	LOC101929734	CMC1	ECI2	WDR5
NA	TET1	CELA2A	ENTPD3-AS1	STT3B	SLCO4A1	MRPS26
NA	OAF	CCNJ	SLC7A14	PDCD6IP	TMEFF1	DPH3
NA	NDUFB4	RFK	GTF3C2-AS1	STAC	GPRC6A	PPP1R16A
NA	ICE2	SELT	FAM216B	MLH1	KIR3DL3	SNHG8
NA	SLC25A3	TENM2	TAF8	MIR26A1	CAV2	RBM18
NA	TBX2-AS1	PTPN2	MIR4300HG	VILL	SLC22A11	SPPL2B
NA	CAPN8	EPN2	OOSP2	OXSR1	SPIN2A	SAT2
NA	ARL9	ZNF493	INTS6-AS1	SLC22A13	PPP1R17	SLC39A10
NA	SLC35F3	SPO11	IRAK1BP1	XYLB	MMP10	MRPL21
NA	ATP6V0E2-AS1	C1D	LOC440862	EXOG	DCP1B	CC2D1B
NA	CAMK2N1	ZNF205	LOC107984534	SLC25A38	LUC7L2	MTERF2
NA	HP1BP3	SLC22A12	SMC5-AS1	MOBP	B4GALNT3	GPR89A
NA	ZNF793-AS1	DMBT1	IPO11	MYRIP	FAM43B	PCED1A
NA	ATG9B	ANK2	LOC105377421	ENTPD3	SLC26A10	NOP9
NA	THEM4	HSD3B7	CCDC174	ZNF619	YBX2	CSRNP1
NA	TUG1	ZNF501	RECK	ZNF620	MEI1	SELT
NA	GKAP1	TCF20	RFT1	CTNNB1	NTS	NPHP3-ACAD11
NA	B4GALT1	KIF17	ZNF599	NKTR	ERG	ALKBH2
NA	GLIS3	MC3R	BEND5	ZBTB47	KRT15	KTI12
NA	MIR155	GALM	LINC01146	ACKR2	AGGF1	ZDHHC8
NA	LOC101929243	PRR34	FLJ38576	ZNF662	AQP1	ZNF513
NA	PDIA3	OR4D5	MIR2682	FAM198A	SLC39A7	TUBGCP6
NA	GPATCH2L	GDF10	C11orf54	MIR138-1	SLC6A7	AGO2
NA	ACOT4	VEPH1	C7orf71	TOPAZ1	GPR37L1	GNPNAT1
NA	ABCB8	PYCRL	C9orf3	TCAIM	ZCCHC16	EPB41L5
NA	CMAHP	CTBP2	LINC01490	TGM4	OR5M11	TYSND1
NA	LOC101060443	ABHD12B	MDFIC	EXOSC7	LINC01120	GZF1
NA	HIRIP3	SLC22A14	LINC00937	CLEC3B	OBP2A	NAA25
NA	GRAP	DCANP1	LOC101928054	RTP3	FOXH1	IAH1
NA	C2CD4B	SORT1	CELF2-AS1	LRRC2-AS1	XKR5	NLN
NA	ZNF823	PTGES	WTAP	PTH1R	TMED5	RIMKLB
NA	C15orf61	PTPN21	VSTM2A-OT1	CAMP	KRT18	CCDC12
NA	ASAH2B	TNRC6B	MKNK1	ZNF589	TEX12	DIRC2
NA	NUDT4	DHRS9	DNAH3	ATRIP	CLCN6	SWI5
NA	SCARA5	ABCA7	LOC101928725	WDR6	RFPL4B	TRIM56
NA	NMNAT1	SIGIRR	GYPE	FAM212A	COMT	NAPEPLD
NA	KANSL1-AS1	FOXL1	LOC101930541	RBM5	GTSF1L	LZIC
NA	GDF15	FAM78B	HOXC-AS3	GNAT1	SOX18	MPP5
NA	B4GALNT3	ZBTB16	CCDC144A	LSMEM2	APOBEC1	ZFP90
NA	NTPCR	TMEM30B	LINC01514	CYB561D2	FGF12	SNORA60
NA	C1orf74	EIF1AX	LOC101929384	HEMK1	SNX18	ZBTB9
NA	SNX5	SYN3	LOC101928280	RAD54L2	NBEAL1	CHAMP1
NA	ZNF717	KCNK3	NLRP1	DNAH1	SMC5	ALS2
NA	MRPL43	TBC1D25	ZNF501	SMIM4	LOC100507670///ZNF687	HAUS8
NA	HSPA5	ARL10	SSBP1	GNL3	LINC00111	AHSA2
NA	SFXN1	POTEB3	LOC101930657	SPCS1	ENO1-AS1	MIGA2
NA	MCOLN2	DRD1	LOC101927157	ITIH3	KCNQ5	TMEM42
NA	MARCH4	PRSS21	LOC339568	CACNA2D3	ABCA10	RSBN1L
NA	GUSB	KRTAP12-4	LOC101927616	PDE12	MRGPRF	GPALPP1
NA	PSTK	RBFOX1	NADK2-AS1	SLMAP	DPY30	RNF157
NA	PQLC1	PAMR1	LINC00587	RPP14	DEPDC4	CREB3L4
NA	ZNF561	IGFL2	DEFB107B	ARL6IP5	REC114	TANGO6
NA	FGF14	KCNA5	DKFZp451B082	MITF	NBPF15	GGT7
NA	SCUBE3	ANKRD13B	HMCN2	HSP90AB5P	TMIGD2	PHYKPL
NA	GTF2A2	VASH1	ANO8	CHMP2B	SEMG2	MTX3
NA	FAM228B	PPFIA3	TMEM72-AS1	ZNF654	MAJIN	IER5L
NA	MTHFSD	MATK	LOC105369748	C3orf38	MUC2	FHDC1
NA	COX10-AS1	ADRB1	WDR11-AS1	ARL13B	MEIS3P1	MIB2
NA	LOC101930279	PLEKHH2	LOC339593	ARL6	OR4M2	HIF1AN
NA	TMEM242	COPG2	LOC401585	OR5H15	UGT1A3	PABPC1L
NA	PARD6G-AS1	TMEM117	CHRM3	TBC1D23	ZNF740	FCHSD1
NA	SHISA2	WTH3DI	LOC642620	NIT2	ZC3HAV1L	U2AF1L4
NA	CELF5	EVI2B	LINC01144	TFG	SIAH1	TAPT1
NA	MALSU1	CYP4A22	LOC101927588	ZPLD1	SCN3A	LOC284009
NA	PBX4	PRAMEF1	C14orf178	ALCAM	METTL17	MRPS9
NA	RASGEF1A	RPS27L	RPS10P7	BBX	GSTZ1	LUC7L2
NA	TRAF3IP2-AS1	ENPP7	LOC440028	TRAT1	RPP25L	ZNF827
NA	TSACC	NXNL2	OR9A1P	NECTIN3	MLX	STXBP5
NA	SCAND2P	KLHL13	YTHDC2	CD96	CXorf49	ADAMTS9
NA	TMEM19	OR4B1	DDX50	ABHD10	NMRAL1P1	MOB3B
NA	BBS5	TTTY6B	LOC105371708	TMPRSS7	FAM205A	MTA3
NA	NKAIN4	LIN7C	CFAP99	SLC35A5	SNORA74A	FAM110C
NA	LOC389765	SLC25A52	PYM1	GTPBP8	SNORD5	FAM101B
NA	AKAP5	TTR	TUSC8	SIDT1	TGIF2LX	ZDHHC23
NA	DKFZP434L187	HAPLN1	LOC101927137	POGLUT1	RNF207	C12orf73
NA	NOL4L	NR0B2	LCN15	TIMMDC1	FMC1	FGD5
NA	CBX3	KLKP1	EREG	PLA1A	TDRD12	ZNF614
NA	NHSL1	ADAM3A	LRRC37A7P	FBXO40	SNORD79	ANKRD40
NA	SLC47A2	VCX2	AP3B2	EAF2	LINC00094	MAP3K2
NA	LOC151174	PDE8A	LINC00907	PARP15	TDRG1	CCDC18-AS1
NA	KIAA1161	MYO18A	LOC101928851	KALRN	C1orf204	ZNF800
NA	PTGER1	ACTR3B	STX8	UMPS	PHF24	TYW3
NA	LOC100506406	OSBPL2	EPT1	CHCHD6	SMG1P1	ELOVL7
NA	PSMB2	MUC21	FLG-AS1	PLXNA1	CXorf51A	PRRT2
NA	ANKRD16	EPHA6	LAMC1	SEC61A1	TCF24	ADAT2
NA	LOC101929315	RPS28	KDELR1	EFCC1	SEC14L1P1	CARMIL2
NA	ELP2	TICAM2	PSME3	GP9	NANOG	CCDC88C
NA	CAPS	SKIV2L2	CTBP2	COPG1	SNORD114-11	TRAF6
NA	WDPCP	SLC38A2	FDPS	H1FOO	MIR320A	C15orf52
NA	EOMES	RND1	UBE2D2	TRH	MIR128-1	ZNF740
NA	USP28	SMC1A	GRK2	DNAJC13	MIR519E	PARS2
NA	AARS2	PIK3AP1	VAMP2	TMEM108	TSHZ2	PAG1
NA	ZNF33A	CDC5L	HMCES	BFSP2	CCDC171	OSCP1
NA	TECPR1	MYL12B	DVL3	CDV3	JAKMIP1	ANO9
NA	GFM2	CHD1	DCAF8	TF	MAP2K2	RHBDD1
NA	ZNF529	SCAMP2	CYB5R1	SRPRB	TLE6	COX18
NA	ERO1B	UGT3A2	TCOF1	ARMC8	B4GALT4	C6orf136
NA	HNRNPR	FANCI	CRMP1	MRAS	CAMTA1	INTS6L
NA	IGDCC3	RPF1	DLGAP4	TRIM42	HTN1	RNASEH2C
NA	TBC1D32	NUCB2	HIST2H2BE	SLC25A36	MYCBPAP	SEPT1
NA	RHBDD2	CNOT7	LSM5	PXYLP1	PTPRR	STAMBPL1
NA	FARSB	HLA-G	STAT5A	RASA2	DLX1	ERMARD
NA	ZDHHC24	ACTR3	RNASEH2A	RNF7	KCNG1	OXNAD1
NA	SDHC	NUBP2	ARFRP1	C3orf58	OR2M3	MIR4657
NA	TUNAR	ERI2	RFC5	AGTR1	CIRBP	LGR6
NA	FRG1HP	SAR1A	ARMCX2	CPB1	PLXND1	ZNF605
NA	GPR158	SRSF11	B3GAT3	HPS3	FUT11	FMNL3
NA	ULK4	CFH	FAIM2	TM4SF4	SCGB3A1	PLBD2
NA	TTC17	PLEKHG2	ERF	TSC22D2	HEY2	IDNK
NA	LOC388692	MEX3C	LINC00921	SELT	GPR146	WDR90
NA	LOC101927272	KHDRBS2	TBCE	MBNL1	ETFB	FGD4
NA	KRR1	DAG1	LAMA3	P2RY1	TOPBP1	ZNF343
NA	LINC00685	ELP4	BLVRA	RAP2B	PPARG	PTCD3
NA	PCSK7	APAF1	NR1H3	GMPS	ZFP41	SNHG19
NA	ADAM33	CDCA2	CASP9	PQLC2L	ZNF136	SLC35F1
NA	ATG16L1	USP31	ENTPD4	GFM1	HIST1H1A	ZNF207
NA	XRCC5	SIAH1	RRP9	ARL14	NTN1	PLEKHG4
NA	BPIFB2	SRM	PIGQ	OTOL1	ART3	MIR3934
NA	LINGO2	RBM34	PDGFB	SAMD7	TNNC2	ZNF526
NA	MCM3AP-AS1	PPP4R3B	VDR	PHC3	CCDC71L	MIR6836
NA	LOXL1-AS1	CENPJ	BRCA1	PRKCI	PLD2	TBC1D10C
NA	CCNB2	METTL6	NUAK1	TMEM212	CCT6B	PCED1B
NA	RGAG1	HTR3A	ANKRD6	ZNF639	WDR86	SPIDR
NA	RNASEH1-AS1	USPL1	RAPGEF5	NDUFB5	FEM1C	WDR27
NA	LOC153682	SPTB	KIF23	KLHL24	TMEM8B	ZNF319
NA	DNAJC5B	AGL	ARHGEF5	YEATS2	DUSP2	SH3RF3
NA	NALCN-AS1	ALG5	THBS4	HTR3D	SNORD15B	USP9Y
NA	STK24-AS1	NDC80	HUS1	EIF2B5	OPRK1	PPP1R9A
NA	LOC101929177	DLD	DDX6	ABCF3	LMF2	SLC22A15
NA	ZNHIT6	CYP51A1	SSPN	ECE2	OR10A6	ANTXR2
NA	FLJ12825	RPSA	SH3BGR	PSMD2	AKR7A3	MS4A1
NA	ANXA1	NPR3	TRO	POLR2H	FABP6	LOC102606465
NA	PDZD2	AKTIP	ACTC1	CHRD	MRGPRX4	ORAOV1
NA	MCMBP	COQ10A	CDC25C	SENP2	ALX1	DENND6B
NA	ZNF630	RBX1	PLS1	DNAJB11	FXYD4	MYEF2
NA	BIRC6	POC1B	KIF5A	AHSG	ZSCAN4	NCK1-AS1
NA	LINC01007	C21orf59	RAMP3	HRG	C19orf54	TSPOAP1-AS1
NA	ZNF350	CAMKV	FGFR1OP	KNG1	ZNF19	TCF4
NA	COPB1	THOC5	TENM1	SNORA4	COQ8A	ZNF747
NA	GNG8	SLC25A13	CYP1A1	ADIPOQ	LOC653653	SNORD104
NA	MTBP	TMEM52	TSPOAP1	ST6GAL1	TFCP2L1	ZNF260
NA	COPG2	WIPF1	NGFR	RTP1	TSSK2	SCARNA15
NA	LOC115110	PPT1	PNOC	CCDC50	RBBP8	CARNS1
NA	REXO2	ZNF16	RXRG	HRASLS	CASP14	C9orf24
NA	DCAF8	CHAF1A	PSMC3IP	SDHAP2	HACE1	ITGB2-AS1
NA	VPS54	CSTA	HFE	TNK2-AS1	VN1R1	CCDC107
NA	DKFZP586B0319	RBM42	CXCR5	SLC51A	CDHR5	FASTKD2
NA	HABP4	CENPQ	LY6D	UBXN7-AS1	OR8D2	SLC7A6OS
NA	SLC2A13	ADGRB3	ZKSCAN7	LHFPL4	TMEM130	FAM222B
NA	LOC100653005	CIR1	SERPINA7	TADA3	RXFP1	PPM1J
NA	ZBTB47	EVC	TNNI2	CIDECP	SLC2A2	HOXD-AS2
NA	FLT4	TRIM35	DGKG	SEC13	RARS2	MFSD8
NA	ZNF124	ATF4	RCC1	RPL32	TMEM95	FAM120C
NA	YME1L1	CA5B	MIR4321	MRPS25	SENP8	PPM1N
NA	PCGEM1	ZNF81	ABAT	RBSN	CDKL4	INTS10
NA	LGALS8-AS1	ATIC	EFEMP2	METTL6	AKAP6	CYB561D2
NA	HHLA2	CWC22	PNLIPRP1	HACL1	PRAMEF22	CSTF3
NA	PARP6	HCFC2	KCND1	ANKRD28	FRS3	ZNF606
NA	ZNF470	MTHFD2	APOA4	RFTN1	KIR2DS4	SHC3
NA	DIS3L	UBA6	HSD17B3	DAZL	KRTAP19-2	RPS15A
NA	NPEPL1	WDHD1	PRB3	TBC1D5	IFNA7	LOC401261
NA	C20orf196	ZFP36L1	AKAP4	ZNF385D	UBE2Q1	SPSB4
NA	WDR92	TRMT61A	HIST1H2AH	THRB	DUS4L	LOC101926963
NA	KIAA1958	IBTK	HMMR	NGLY1	USP48	RSPH14
NA	LOC283357	STK26	CDON	SLC4A7	SLMAP	HSPA5
NA	FAM231D	CCNC	ABI2	AZI2	ATP2C2	NACC2
NA	LURAP1	TTC26	MMP25	DYNC1LI1	HCN3	KLF13
NA	ZNF782	UBE2L3	AKAP3	GLB1	CITED4	PAK1
NA	FLJ32255	SBDS	TEX28	SUSD5	GPHB5	ZXDC
NA	ECHDC2	DDX56	EDIL3	UBP1	SOX8	PDCD7
NA	RPL32P3	USP49	NPY5R	DCLK3	COA3	ST8SIA3
NA	SETDB2	MRPS15	GNAT1	EPM2AIP1	ZNF280A	EPHB1
NA	DFNB59	GLRX2	PIN1P1	SCN5A	XIRP1	CD5
NA	NPHP3	UBQLN2	SHH	SCN11A	PLEKHG1	RSU1
NA	ZNF383	THEM4	KCNH1	XIRP1	TTLL1	QSOX1
NA	PELI3	CLEC3B	ATF7IP	SEC22C	PDCD1	CENPBD1P1
NA	DDX31	ESCO1	DLG3	HHATL	SBK1	TUBB1
NA	ZXDC	LRWD1	S100A5	CCDC13	CNIH2	SORD
NA	RNF41	PRDM15	SORBS3	CYP8B1	APOF	KIAA1652
NA	VSTM4	RPUSD1	IL2	ZDHHC3	PRPSAP2	PLCG2
NA	NEU3	UBE2Q2	CSN2	LIMD1-AS1	SERPINI1	TTC21A
NA	DCLRE1C	SRP72	NEUROG3	XCR1	LOC100133461	SPATA4
NA	HRCT1	ITGAE	GRM6	PRSS45	C10orf76	PSMB2
NA	LRPAP1	SPIN4	MYBPC3	MYL3	LINC00382	LOC100507560
NA	RBM14-RBM4	PRKAR2B	SIK1	SETD2	MIR3142HG	COX8C
NA	FOXK1	TOPBP1	HIST1H4H	KIF9	NR2C1	ZBTB37
NA	PHLDA3	EAF1	IFNA14	NME6	MAGEB2	MICAL3
NA	NUMA1	PRRC1	KIR2DS1	PLXNB1	RAET1L	SEPP1
NA	GPAT2	TMEM14B	BMP3	COL7A1	SREBF2	AP4B1
NA	GPRC5A	TARS	HCG9	UQCRC1	GPR37	PCDHB7
NA	TMF1	DNAJC24	IFNA16	CELSR3	CCDC159	GJB6
NA	PAXIP1-AS1	INTS2	SCNN1D	PRKAR2A	LCK	HKR1
NA	BRIP1	IFT140	PPT2-EGFL8	IMPDH2	TRPV4	PRDM15
NA	DTX3	PPA2	SSTR1	QRICH1	POLR3H	ANKRD33B
NA	ZFP3	CALM2	NEUROG1	LAMB2	NR1I3	FLJ42627
NA	PNMA6A	PIK3C3	ANP32C	CDHR4	EDN3	COQ2
NA	CTAGE5	PEBP1	SPOP	TRAIP	DSCAM	ARF1
NA	LIN54	MST1R	ID1	IFRD2	B3GALT5	CCNL2
NA	NT5DC1	PHOSPHO1	CBFA2T2	NAT6	AMER2	DNAH5
NA	LRRC73	VWA8	CRYAB	HYAL1	MRPL10	FBXL20
NA	TINCR	ATXN7	GADD45B	ZMYND10	LDHD	MIR146A
NA	RHPN1	RBM47	RHOBTB2	CACNA2D2	SPECC1	CTSS
NA	ADAL	NAA20	ANK3	PCBP4	SLF2	ZNF691
NA	FREM1	RRP9	ALDH1B1	TLR9	PRG4	LOC101929177
NA	LOC101928000	SOD3	PRDX3	MIRLET7G	LAMTOR3	OBSCN
NA	LOC257396	CDK2AP2	SEPT5-GP1BB	BAP1	PLA2G16	HSPB8
NA	BCL2L15	ZNF470	PLA2G4C	PBRM1	DCDC2C	KRTCAP2
NA	FAM53A	TRERF1	ERAP1	GLT8D1	ANXA2P2	KRT82
NA	ZNF346	RAB18	SPC25	TMEM110-MUSTN1	SNORD18A	LOC100507642
NA	NLRC3	RNF185	SLC25A16	SFMBT1	TTTY8B	LIMD1-AS1
NA	ZNF806	ZBTB11	HIST1H2BD	DCP1A	C19orf71	GGT1
NA	GIMAP1	YES1	TPX2	CHDH	C1orf140	MIR6859-1
NA	SMC6	GJD3	SPAG1	ACTR8	SNHG6	LOC105378749
NA	ZNF311	SMNDC1	RANBP3	LRTM1	CNGB1	POLB
NA	MIR4458	KIR2DS5	GRM4	ERC2-IT1	SNHG20	GMCL1P1
NA	ADGRF3	P4HA1	MADD	IL17RD	ARL5C	ATE1
NA	MIR124-2HG	RPN2	CD1A	ASB14	MIR1289-2	CATX-1
NA	LYG1	CCDC141	GNMT	ARF4	MIR10A	DNAH7
NA	C1orf87	TAPT1	SLCO1B1	DENND6A	MIR1197	DKFZp547J222
NA	ID2-AS1	PCNA	KCNAB1	PDHB	MIR210	BCDIN3D
NA	ALKBH1	ROR2	CDK1	FAM3D	MIR365B	ABHD13
NA	RIPPLY2	CCNG1	ONECUT1	C3orf67	MIR505	BOD1L1
NA	DMRTC2	LIG3	RAD17	FEZF2	PAAF1	SNORD3D
NA	CCDC50	SRPK2	CYP3A43	CADPS	CDC42EP2	MAML2
NA	C4orf26	HNRNPC	SLCO1A2	LOC100508226	KCTD9	HIVEP3
NA	EIF2AK4	POP4	GUCY1B3	SUCLG2	PARM1	TP53RK
NA	NEK10	SLC38A6	LOC101930241	FAM19A4	ARSK	IKBIP
NA	PDE11A	C14orf166	TUBB7P	PDZRN3	DEC1	TMEM92
NA	APH1A	ARMC6	PLPP3	ARMC10	APC2	UBR3
NA	LINC01588	SRPK3	FBXO21	MINA	CCDC59	GIMAP8
NA	CCDC37-AS1	G6PD	YIPF6	SENP7	MEIS2	LOC101927151
NA	TSC22D1-AS1	ACTR6	MIR4800	ZBTB11	GCSH	TMEM161B-AS1
NA	HAL	SDHD	NEMP1	CD47	BTBD3	ZNF280C
NA	LOC100996349	IDH3A	RCHY1	IFT57	NEUROD1	CLEC2D
NA	PGBD2	NADK2	FAM171A1	RETNLB	ESD	SNORD89
NA	HEXDC	MRPL12	RRP1B	LOC100128035	CDH11	MTFMT
NA	SCAMP1-AS1	SAP130	PAQR4	ATG3	KIRREL3	ERN1
NA	LCN10	ITGA10	PIAS4	CD200R1	IGF1R	PNMA6A
NA	LOC101928728	ATP5S	GRAMD1B	NEPRO	MSRB3	ZNF880
NA	LOC284023	PMS1	DNAJC16	CFAP44	RIMBP2	FCRL1
NA	PHC2	SAP30	PXDC1	DRD3	RBM45	SLC25A35
NA	LOC100996246	ATP5C1	HIC2	B4GALT4	ZFP69	HTR7P1
NA	LINC00672	NUP35	RAD54L2	TMEM39A	GCC1	MSL3
NA	SLC35B4	IKBIP	PLCB3	GPR156	TAF5	BTLA
NA	SYTL3	RAP1B	STON1	LRRC58	KIAA1755	A2MP1
NA	CLYBL	SGF29	POP1	RABL3	PEX11A	GIMAP1
NA	DGKE	KLHL2	MCM9	IQCB1	TST	BRAF
NA	MICU3	ZNF44	APLNR	ILDR1	FAM19A2	ZNF439
NA	PPP3CB-AS1	PPP1CC	DNA2	KPNA1	WNT2	IBA57
NA	CHKB-AS1	ZRANB2	CAMKK2	HSPBAP1	DSPP	NCDN
NA	ZNF747	RECQL4	H3F3A	SEMA5B	CCNL2	GIGYF2
NA	EPC1	MARCH2	FAM149B1	SLC12A8	TRAP1	FSD2
NA	TMEM51-AS1	UACA	RABL3	ZNF148	ATP5C1	NARF
NA	SCARNA13	DYNLRB1	TF	OSBPL11	OR12D3	MAPT-AS1
NA	DPH6	ARFRP1	NENF	KLF15	TMEM110	LINC00993
NA	RBM20	USP38	KIAA1107	ZXDC	PDK2	LINC01539
NA	ARX	FNDC3A	SDHB	DNAJB8	PXYLP1	SMIM10L1
NA	LINC00936	NAP1L1	KHDRBS1	LINC01565	SLC6A14	SORCS3-AS1
NA	C9orf85	TEKT5	CSPG4	RPN1	SATL1	TSC22D1-AS1
NA	TRIM50	REV1	C1orf105	H1FX	PTGES	NEMP2
NA	LOC100505715	KLF1	UNC93A	PIK3R4	FAHD2CP	FAM150B
NA	TM9SF1	NMNAT2	GLA	ASTE1	MINK1	ZNF268
NA	ZNF786	LANCL2	HIST1H2AE	NPHP3-ACAD11	ENDOG	SHE
NA	LOC100288860	EIF3A	CEBPE	TOPBP1	CCDC36	TMEM154
NA	ANGPTL1	KPNA3	HIST1H2BO	RAB6B	POLE	LCN10
NA	KDM5C	CA6	CRHR1	SLCO2A1	C8B	DGKK
NA	LTV1	ANO8	PAPPA2	RYK	OBSL1	LOC101929612
NA	LOC100130458	ALMS1	IPCEF1	A4GNT	PEBP4	KDM6A
NA	LOC102724714	LETM1	ANXA11	DBR1	COPS5	SPDYA
NA	ZNF397	GMFG	PP14571	RBP2	GSTO2	TEFM
NA	PAXBP1-AS1	RSBN1L	SPATA2L	NMNAT3	GRIN2D	PAOX
NA	SLC2A8	NVL	LOC101927610	XRN1	PRDM16	LOC101060405
NA	ZNF284	ERGIC2	N4BP2L2-IT2	ATR	ZNRF4	TMEM71
NA	TSSK6	DNAJB12	SENP3-EIF4A1	PCOLCE2	TDRD3	ZNF540
NA	ZRANB3	DENND6A	RAG2	SLC9A9	STRC	LOC100289230
NA	OPALIN	RNF25	PIK3C2G	UBQLN4	UCN3	SLC45A3
NA	GUCY1A3	CNIH4	OGG1	HLTF	RHPN2	CUL1
NA	ZGLP1	NUP188	LONRF1	TM4SF1	FAM150A	FUT11
NA	ETV6	GRM6	GIMAP5	COMMD2	SH2D5	ZNF296
NA	LOC100506860	RNASE8	LOC100131510	SERP1	ABI3	CACNA1C
NA	ZNF776	MTMR6	PTCRA	KIAA1328	ZMYND19	VWA3A
NA	LOC728095	TIAL1	ZNF518A	DHX36	ANGPT4	LINC00936
NA	LOC105378828	ARNT2	DGCR11	GPR149	ATP11AUN	JDP2
NA	LOC105274304	INTS7	HCG4B	IFT80	RRAGC	MOV10L1
NA	FBN3	LCE1D	FRMD4B	KPNA4	KRT85	ZSCAN9
NA	TRMT10B	UQCRC2	NGDN	TERC	KRT24	ZNF780A
NA	GATA3-AS1	CTSA	PCDHB17P	SLC7A14	S100B	FBXW7
NA	STXBP5L	FH	BAIAP3	TNIK	OTUD6B	LOC102724165
NA	KRT27	PTGES3	KLHL1	GHSR	ACAD9	GPRIN3
NA	GSPT1	MESDC2	LAD1	SPATA16	GRIK3	PKP4
NA	RIOK3	FAM72D	MYO7B	GNB4	TAB1	LOC101929122
NA	LOC101928631	GMNN	ZNF154	MCCC1	FGFBP1	NPAS4
NA	CMAS	TRIP12	HNRNPU	THPO	NOVA2	FAM19A2
NA	RIMKLA	CEND1	SPN	C3orf70	CRLF2	LOC105375115
NA	CCDC15	PNN	KMT2B	TRA2B	TSSK6	RIMBP2
NA	TNFRSF10A	KDM3A	BCR	MASP1	ITGA5	TYW5
NA	FAM19A2	TMEM121	LOC101060373	SST	C1orf94	SNORA28
NA	KLHL23	USP33	CIAO1	CLDN1	DNAJB6	ANO7
NA	NUP93	PALB2	SLC34A1	MB21D2	MTX2	WDR4
NA	LINC00908	DNM1L	USP27X	ATP13A4	ZBTB4	MYO5A
NA	WDR4	HAT1	C3	GP5	IGBP1P1	XBP1
NA	IDI1	EI24	ARPC4	LOC105374290	TSKU	ABHD4
NA	PMS2P5	RPL14	TSKU	LSG1	GPR19	RFFL
NA	HIGD1A	CD248	KIF4A	APOD	MS4A2	GS1-279B7.1
NA	LOC100506207	AKT1S1	PANK3	ZDHHC19	FOXN3-AS1	WDR37
NA	C6orf163	PARPBP	ALG12	PCYT1A	APLF	FAM226B
NA	ZNF600	TRIT1	PTPMT1	UBXN7	CPN1	DGKG
NA	EIF3B	LDHB	RNF43	DLG1	HPR	PRCP
NA	FANCD2	LUC7L3	TGIF2	RUBCN	RCN3	LINC00668
NA	FAM161A	SEPT7	CENPM	PIGG	FAAH	FAM160A1
NA	BARD1	HNRNPDL	PYCRL	PCGF3	TNFRSF9	SYNE2
NA	MALRD1	KMO	MIS18A	SCARNA22	NETO1	MAML3
NA	SUN5	TXNDC9	CTPS2	FAM193A	GPATCH2	LOC728730
NA	LINC00668	UBXN8	UBTD1	HTT	LOC286254	RNF207
NA	AKAP14	NARS	FBXL6	MSX1	KLLN	PAN3-AS1
NA	MMAA	THSD1	KIF15	SORCS2	OSER1	LEF1-AS1
NA	LOC102723847	CD163	NABP1	HTRA3	SYK	TANK
NA	LOC728730	QRSL1	LRRC49	TRMT44	SLC15A4	CLIC5
NA	DLX6	MTF2	CLN8	CPZ	CLDND2	LOC100505622
NA	RDH12	FRG1	ELMO3	USP17L15	UTP14A	ITPRIP
NA	SMYD1	CHST13	ACBD4	DRD5	FGF2	LOC100131043
NA	PAN3-AS1	HSPA4	DYNC2H1	HSP90AB2P	ATXN8OS	KY
NA	ANKIB1	FAM98A	SNAI1	CLRN2	SLPI	TKFC
NA	RPL36A	GUCA2B	NEIL3	MED28	FGB	MIR6883
NA	FAM205A	SUB1	DSN1	GBA3	DEFB110	TP53INP1
NA	AUTS2	PSMC1	PLEKHF1	PI4K2B	APIP	N4BP1
NA	ZNF418	SPSB4	DET1	ZCCHC4	ZSWIM4	CCL18
NA	ZNF214	CHST10	C16orf95	ANAPC4	ECM2	SFN
NA	KIAA1841	PSMD14	ZNF34	SLC34A2	CCDC150	TCL1A
NA	FANCB	PSMB4	SLC13A4	WDR19	RPS6KA1	CELSR3
NA	FBXO7	SUMO2	MAGEL2	LIAS	C10orf53	ATN1
NA	LOC105369705	GLOD4	APBB1IP	UBE2K	PM20D1	UBAP1
NA	IFT27	SNX4	ZNF287	RHOH	STAG2	NOL3
NA	BRAF	EFTUD2	TUBA8	TMEM33	NOXO1	MAPKAPK5-AS1
NA	CLSPN	DEXI	MCUR1	SLC30A9	SSX4B	WNT6
NA	APOBEC3F	HS2ST1	FANCE	SHISA3	FGFR1OP	SP7
NA	LINC00665	TMEM70	CUZD1	GUF1	FRMD8	TRIML2
NA	MIR6125	SIRT1	ANKMY1	NIPAL1	MYT1L-AS1	PDE8A
NA	IQCJ-SCHIP1-AS1	UBE4A	GDPD2	OCIAD1	TMEM206	LINC00471
NA	LOC101928370	NMI	PDZD3	FIP1L1	GOLGA7B	TAF1L
NA	LOC102724537	HOXA9	CFAP45	CEP135	UOX	ADGRF3
NA	RGS8	ZNF408	SLC39A2	KIAA1211	LOC730159	C5orf24
NA	GLRB	PPP1R12A	QPCTL	PAICS	MIR148B	ZNF41
NA	SEC61B	CD3E	FAM90A1	SRP72	MIR30D	LINC00889
NA	RSG1	EIF3D	TRPC5	UGT2A3	SCYL3	POLE4
NA	ZNF527	ERCC3	BICC1	PRR27	HEYL	ATL2
NA	LMLN	CEP164	PRDM14	SMR3A	TAS1R2	ABCA13
NA	CAMK2B	MAMDC4	BPESC1	MOB1B	CHD4	TMCO5A
NA	CELSR2	KLHDC2	CYSLTR2	DCK	FAM167B	CCDC34
NA	SFI1	PFKFB1	IMPG2	ALB	ALG11	MCRIP2
NA	SFTPB	SERINC1	PGLYRP4	THAP6	ACADL	IQCG
NA	GNLY	UAP1	PTDSS2	USO1	C1orf53	KLHL32
NA	SH2B1	TMEM167A	TMCO6	SEPT11	RAPGEF4	KIAA1109
NA	PGAP2	ZNF584	KCNMB2	CXCL13	MROH5	SPERT
NA	DOCK6	ZFP30	LOC100506571	FRAS1	GALNT10	EXD1
NA	RAB15	TOX4	ASTE1	NUDT9	ZNF174	PPP1R21
NA	CYLD	C6orf120	PCDHB6	DMP1	CCDC148	MIR31HG
NA	GIMAP1-GIMAP5	SCYL3	CHRM4	IBSP	PTGDS	VPS50
NA	FAM86DP	ZXDC	KPNA3	HERC6	NRTN	KLHL29
NA	ZNF335	DCAF13	ILKAP	SMARCAD1	SLC25A24	SMIM11A
NA	CX3CL1	ADAD2	RPL23AP7	RAP1GDS1	MPC1	HEATR3
NA	TTLL12	CORO1C	CHRD	METAP1	SAA4	DPYD
NA	LOC101930489	WSB2	RECQL5	NFKB1	LY6G6C	CFAP61
NA	WFDC2	SLAIN1	SIKE1	AIMP1	MCF2L2	KCNS2
NA	TMEM266	DEK	UGCG	MCUB	FYTTD1	CAMKMT
NA	NLRP5	CDK1	TRABD	GAR1	XXYLT1	EPB41L4A
NA	GPBAR1	OR10G2	PAIP2B	ENPEP	TWIST1	FCHO2
NA	WBP2NL	PSMB3	ZNF512B	AP1AR	CT47A1	LOC554207
NA	TRPV3	MRPL32	H6PD	METTL14	CHUK	GALNTL6
NA	KLHDC7B	OMD	EOGT	SYNPO2	PPP1R26	FOXJ2
NA	SLC16A11	RSRP1	USP7	MYOZ2	LYPD5	GCLC
NA	LINC01312	VRK2	ST6GALNAC6	PP12613	UBL5	CXorf67
NA	B4GALNT2	PI4K2A	TRIM39-RPP21	FGF2	RCOR3	PRKCA-AS1
NA	TAF1L	GIGYF2	PTER	SPATA5	EEF1B2	LINC00893
NA	NOX5	GSTM5	ZCCHC2	FAT4	HMBS	LOC101928747
NA	ADGRF4	NDUFA4	HSD3B7	INTU	C20orf144	ANKRD13C
NA	CCDC7	ZNF684	SAP30L	ABHD18	ZNF354C	KRTAP19-1
NA	NKAIN3	ELMO3	FLVCR1	C4orf33	FAM212A	MAATS1
NA	GAL3ST3	ARHGAP31	CNGB3	PCDH10	AXIN1	FLJ31945
NA	USH1G	GDI2	ADPRHL2	NAA15	HPDL	PRPSAP1
NA	SYN1	IRF4	NT5DC1	RAB33B	PPP2R5D	GABRB2
NA	HEATR9	FRMPD1	EBPL	USP38	BHLHE22	IRAK1BP1
NA	LINC01101	LRRC45	CARD19	HHIP	ATP5S	LOC283516
NA	CD200R1	IDI1	DTNBP1	ABCE1	TBC1D29	LINC00642
NA	CCDC140	RPL23	RAB23	LSM6	SGCD	SAMD15
NA	DEFT1P2	PFDN5	RASD1	POU4F2	EFHB	LOC101930053
NA	KRT73	DBI	TMEM234	TMEM184C	ABHD6	EGFEM1P
NA	TRIM43B	STK32A	TMOD4	SNORD73A	SLC6A13	TUSC7
NA	FAM71B	TXNL1	TINAG	DKFZP434I0714	MANEAL	PRKXP1
NA	VWA3A	MPV17L2	TSPAN10	ARFIP1	LOC400997	ZNF732
NA	C3orf49	SAP30L	RNLS	KIAA0922	C9orf40	LOC101929774
NA	GPR26	SLC9A9	FNIP1	NPY2R	NXPH3	FCN2
NA	POM121L8P	IMPA1	ZNF226	ETFDH	PPM1B	SYT15
NA	BFSP2-AS1	ABLIM2	TTTY8B	KLHL2	FBXL21	LINC01538
NA	RHOB	INTS8	FBXO31	MSMO1	HOXD1	LOC101928658
NA	CYP39A1	ATP1B3	SLC25A2	GALNTL6	TMEM57	LOC105376081
NA	NBR2	CTTNBP2	C1QTNF1	GALNT7	MAGEC1	LOC101928727
NA	C14orf159	PTMA	C3orf20	SAP30	DNAJB5	LOC400655
NA	DEUP1	BSN	ACTR3BP2	CEP44	NUDT3	LOC105375640
NA	SLC4A8	MOS	ATPAF1	EPCAM	SLC45A3	LOC647070
NA	TWIST2	MORF4L1	SERINC2	CDKN2AIP	IREB2	LOC286177
NA	LOC101929497	ECI2	ST3GAL1	PRIMPOL	SFTPB	LOC101927359
NA	GPSM1	C9orf142	MCRIP1	SNX25	OLIG2	RMST
NA	TTBK2	NOL9	CACHD1	FAM149A	SYNCRIP	UBXN4
NA	SUPT6H	FAM35A	RNA45S5	F11	MOSPD1	LOC100128840
NA	TK1	OR10K1	PRICKLE1	DBET	STK35	LOC101927843
NA	OSCAR	TTBK1	KCTD1	MFSD7	LRRC40	NADK2-AS1
NA	MBP	SIMC1	CXADR	GAK	RAB36	C21orf91-OT1
NA	BPNT1	GZF1	TMEM99	LOC100130872	FOXN2	LINC00307
NA	SERPINB8	IER3IP1	C12orf76	FAM53A	SLC2A9	RAPGEF4-AS1
NA	BCL6B	APPL1	NDUFV3	LRPAP1	ZDBF2	FRYL
NA	CEMIP	CENPW	EPN1	TMEM128	SNORD38B	LOC101929073
NA	LINC00301	MCOLN1	GJA5	EVC2	GNRH1	CAST
NA	RAB39A	ST13	PRR12	CRMP1	WTAP	ZNF804B
NA	FNDC9	RRN3	ZNF18	PPP2R2C	RXRG	SMIM21
NA	RHBDL2	PM20D2	KIFC2	LOC100133131	DHRS3	TBL3
NA	ATF3	ANKHD1-EIF4EBP3	SLC6A10P	GRPEL1	TRIM51	LOC283475
NA	HLA-DOB	PCDH7	SCFD2	ABLIM2	CLIP4	LOC100507654
NA	NAGA	POLR3B	LMO4	WDR1	RASGEF1A	SPPL3
NA	KLHL40	HDAC2	EVA1C	HS3ST1	ACKR2	RP2
NA	GTPBP3	GOLT1B	CAMTA1	RAB28	LHB	CLK4
NA	LINC01126	BAP1	EMC8	LINC00504	DGKD	NEDD9
NA	LOC101928787	ARPC5	TUSC1	FGFBP1	OR52L1	LOC100294362
NA	RP1L1	CYP2C8	UTP23	TAPT1	C11orf88	BIVM
NA	ABCC13	CTSO	PIGX	FAM184B	MRPL30	LOC101928207
NA	GALNTL6	DNAAF2	ACSF3	DCAF16	ITPRIPL1	LOC729291
NA	CKAP5	RBBP7	DDA1	LCORL	NLK	GABARAP
NA	CDKL1	CAPRIN1	FBXL18	SEPSECS	B3GAT2	GPX1
NA	PTK7	USP20	LRRFIP1	KLF3-AS1	ZHX3	HDGF
NA	CXorf67	SH2D3A	EMC7	TMEM156	GDPD3	GLUD1
NA	IFIH1	ATG101	FAM27E2	UGDH	PAGE1	WTH3DI
NA	C19orf66	UBE2J2	ZBED6CL	SMIM14	FAM72A	COX8A
NA	SLC25A41	BMS1	PLEKHA3	PDS5A	NUDT6	SNRPC
NA	BPIFA4P	NLK	ARHGEF37	LOC344967	ANKRD36B	LOC101927180
NA	TAPBP	MRGPRX1	VIT	PHOX2B	MPHOSPH6	HSPG2
NA	CA6	CCP110	BEND3	BEND4	NYAP2	PRKAG1
NA	APOL4	MRPL48	CCDC74B	ATP8A1	ASH1L	MEST
NA	PTGIR	RDH5	MINOS1	YIPF7	OR52E6	AASDHPPT
NA	LILRA5	TIMM10B	ZSCAN25	NFXL1	RAB19	PPP2R5A
NA	Dbpht2	MTG1	C2orf88	FRYL	SMIM10L2A	TCOF1
NA	MS4A4A	KLK11	LINC00888	OCIAD2	HDC	MYC
NA	CFL1	MAGI1	KIAA1958	LNX1	SRD5A1	IKBKAP
NA	CCDC116	CCT4	GGTA1P	CHIC2	CCDC180	GFPT1
NA	BIRC5	TMEM174	ENHO	KDR	QPCTL	PBX2
NA	LOC100130417	UBE2Q1	MORC2	CLOCK	TRIM44	NDUFV2
NA	C17orf64	BLOC1S5	MEAF6	AASDH	PLIN2	MUT
NA	MTMR11	MYL9	MIA-RAB4B	UBA6	FAM135A	ECD
NA	RGS9BP	COG2	TNRC6C	TMPRSS11D	CHD8	SSSCA1
NA	EIF1B-AS1	LRRC57	LOC102723600	TMPRSS11A	MAP4K3	RABAC1
NA	PHKG2	MAK16	C8orf46	TMPRSS11F	SLC25A1	AP3B1
NA	LOC105378589	STK33	MYEF2	CSN2	PHLPP1	PEX5
NA	LOC400622	UTP6	SCARNA15	COX18	CACFD1	PPL
NA	LOC105378577	FARSA	TYMSOS	ANKRD17	GIGYF1	STC2
NA	LINC01210	PYGB	DSTYK	PPEF2	LOC101927635	TRAPPC3
NA	LOC101928343	FAM179B	PROK1	CXCL9	JRK	MPZL2
NA	ALS2CR11	ASIC2	ZNF397	NUP54	LAMTOR5-AS1	DNAJB4
NA	KRBOX1-AS1	PRR19	CFAP70	SCARB2	NEK5	SMARCA1
NA	LOC101928837	TBC1D14	STX7	NAA11	LRIG3	LPAR1
NA	HM13	PUSL1	LINC00920	RASGEF1B	TTTY15	ME1
NA	ITSN1	CRP	PPP1R3F	SCD5	ZNF204P	C9orf16
NA	LOC101928231	SLC25A38	ANKHD1	SEC31A	GATA2	RPS6KA4
NA	CASC23	RHOA	RBPJ	HELQ	CTGF	CDC25A
NA	MIRLET7BHG	SUPT16H	SMIM22	FAM175A	GNB3	DNAJC6
NA	LOC101928068	C9orf152	NMNAT1	OK/SW-CL.36	MFSD8	CDH13
NA	LINC00550	RNASEH2B	LOC101926943	NKX6-1	SNORD107	IFNAR2
NA	LINC01252	IMMT	MIR3682	SLC10A6	CAT	MAD1L1
NA	HSP90AB1	MMS22L	FAM168B	TECR	LEMD3	ZNF274
NA	CNP	CD164	FBXO3	SPARCL1	ZNF461	ATF5
NA	MEG3	DDX23	FDXACB1	EIF4E	KRTAP21-1	SGCB
NA	MGC16275	C19orf43	SFXN1	ADH5	RBMY2EP	PLS1
NA	ANKRD54	TUBA4A	VSTM2A	LAMTOR3	FRYL	CGB1
NA	TNRC18	TLCD1	SERPINA1	DNAJB14	GGTA1P	PTPN21
NA	ZNF740	NXT2	LINC01431	SLC39A8	PAH	AMBP
NA	TONSL	OFD1	THAP2	SLC9B1	CEP104	PAX6
NA	MIR1199	PMM2	PLEKHG4B	TACR3	FRS2	AFF3
NA	AKNA	LY6G5B	MTHFSD	CXXC4	GPATCH4	GYPA
NA	TEX22	ABHD17B	TMEM30B	PPA2	PSMC4	PTPN22
NA	SPATA24	TM9SF2	ST6GALNAC5	INTS12	TTYH2	ABCC2
NA	GLMP	C11orf31	DKK3	TBCK	NPFFR2	SYT5
NA	VPS9D1-AS1	RPL23A	CREM	COL25A1	PEX10	GABPB1
NA	ATAD2B	PSIP1	HECA	CASP6	HSD11B1L	CRYBB1
NA	LOC100507353	SEPT11	ATP5E	TIFA	CLEC4M	CDK17
NA	C4B_2	GDAP2	LOC100130938	CAMK2D	GNL3	HTR2B
NA	MB21D1	SERINC5	SCAND2P	SEC24D	DDX19B	L3MBTL1
NA	CLEC4GP1	ZNF181	RTN4RL1	NDNF	ZXDC	HOXA7
NA	CLU	F8A1	MRPL38	FREM3	ZNF226	NTSR2
NA	LOC101928858	CCDC146	ZNF385D	OTUD4	SLCO1A2	ZNF253
NA	PRR14	KXD1	LINC01088	PRMT9	HDAC5	TNR
NA	FANCC	GLYCTK	ACRBP	LRBA	C6orf99	KCND2
NA	LOC100505918	MBLAC1	PRMT8	FBXW7	THNSL2	RPE65
NA	LOC101929549	CEP57	ZNF883	DCHS2	ANO1	KLRA1P
NA	ACVR2B	CHSY1	NOL4L	FGA	INE2	ZNF345
NA	PIK3CD-AS1	SMARCA2	USP2	MAP9	SNORA55	MMP8
NA	CSNK1A1P1	ALS2CR11	SH2D5	CTSO	FAM86HP	HOXD10
NA	CBR3-AS1	NOC2L	AK8	DDX60	OPN1MW2	EDIL3
NA	PECAM1	NPTN	PDE6D	CBR4	HNF1A-AS1	ADAM18
NA	LOC728353	DGKQ	LOC101060400	AGA	MAN1C1	CASK
NA	LOC105369167	MIEF1	LINC00982	RWDD4	C19orf43	NINL
NA	CAMK1D	CCDC180	LINC00158	CFAP97	ZNF727	CRISP3
NA	LOC100506497	ZFP37	LOC101928487	UFSP2	ZCCHC18	GLRA3
NA	LOC101927432	ANKRD27	FLJ27354	PDLIM3	SPNS2	ACRV1
NA	ASB3	KSR2	FCAMR	SORBS2	PRR14L	AVPR2
NA	C1RL-AS1	ATP5H	CAPS	FLJ38576	PALMD	CHIT1
NA	CRYZL1	MYH3	FGF11	TRIML2	MIR550A2	GJA8
NA	CMTM7	JADE2	POC1B-GALNT4	MGC39584	MIR1322	CLIC1
NA	PABPC1	EZR	STAMBPL1	SLC6A18	MIR933	FAM107A
NA	LOC340017	COL5A3	PRLR	IRX1	MIR543	RNF5P1
NA	CACUL1	BUB1B	ANKRD11	ADAMTS16	MIR191	CBFA2T2
NA	SYT15	GCDH	ZKSCAN2	ICE1	MIR449B	RGS16
NA	SLC25A3P1	PIGH	ADM5	ADCY2	MIR409	LSM2
NA	LOC101928973	PPAN	WDR19	MTRR	SNORD116-27	SERPINB9
NA	NAV2-IT1	ZNF383	LOC100652768	MARCH6	EGFLAM	PSG6
NA	LOC101927901	CCDC96	MIR17HG	OTULIN	SLC34A2	ARNTL
NA	LINC00561	CSNK2B	B2M	FBXL7	TRIM29	RAD51C
NA	LINC00242	DNASE1L2	PLXNA4	C5orf22	CRTAC1	OLR1
NA	RPUSD3	YEATS4	COA1	PDZD2	HSPA1B	PRM2
NA	LOC440602	SEC61B	LOC101927104	DNAJC21	RAB1B	CRISP2
NA	LOC284661	ATF1	PCA3	SPEF2	PPT1	TLK1
NA	KIAA1755	FAM162A	CRB3	SKP2	IQCF3	CDC14A
NA	LOC101929312	IQGAP1	LINC00589	WDR70	PHYHIPL	R3HCC1L
NA	LOC728445	TMEM263	ST7L	EGFLAM	ZNF681	PPARA
NA	C12orf40	COX14	DEFB118	PTGER4	CLEC3B	PLPP1
NA	LOC101928741	SPRR2B	KIZ	C5orf51	CEP170P1	LEF1
NA	LOC105370746	ADAT3	UHRF1BP1	GHR	BAALC	CLTB
NA	LOC101927159	ZNF793	RIMS4	LOC153684	OR4K2	LOC101929540
NA	FAM169B	UBE2E1	ROPN1L	ZNF131	SYNPO2L	GNAQ
NA	NAV2-AS5	UBTF	KRR1	NNT	CACNA1B	MFN1
NA	STK24	TTC33	ISPD-AS1	MRPS30	MED22	SLC24A1
NA	LINC01181	FAM104A	FLJ22763	ISL1	EFCAB1	IGFBP5
NA	C10orf90	PRPF18	TMEM106B	ITGA2	SPATA21	PIK3R1
NA	IGF2BP2-AS1	MICU1	GUCA1C	FST	FAM71C	AGRN
NA	LINC01342	NPLOC4	WFDC10A	SNX18	ICK	PPP1R14B
NA	LOC100130285	SLC7A8	KIAA0825	C5orf64	TAZ	STX6
NA	DIO2-AS1	TMEM266	H2BFXP	IPO11	ANKRD31	ACKR3
NA	LOC339568	LDLRAP1	DISP3	CWC27	MYLK3	MED8
NA	LOC441086	ABCF3	CTLA4	PPWD1	HOXC8	LDB3
NA	AATBC	ARHGEF12	HHLA3	TRAPPC13	PYGM	COL2A1
NA	LINC01169	MTDH	OBP2B	PIK3R1	RAB3B	LOC100506603
NA	PLCG2	TLK1	LOC101930299	SLC30A5	CDSN	CREBZF
NA	LINC01220	NDUFB10	LOC152286	RAD17	CYB5R1	APLNR
NA	PKD1L1	TAS2R10	OR2B3	SMN2	FLAD1	PPP3CC
NA	LOC286359	DDX54	ZNF687	MCCC2	EIF2A	ADAMTSL3
NA	HSD17B4	ZFR	ARL16	TMEM174	ADGRA1	IFITM1
NA	GARNL3	MAN2A2	PMP2	UTP15	GALNTL5	PRPF31
NA	ZNF804B	GPS2	BRWD3	ARHGEF28	RBMY1J	SPP2
NA	TRPM2-AS	RPL7	LINC01128	POLK	C3orf30	SERPINB10
NA	LINC00410	BTRC	HSPH1	AGGF1	LYZL4	EYA1
NA	LOC219690	CDIP1	PTOV1	SCAMP1	BCL2L10	MAN2B2
NA	LOC100505555	PCYOX1L	MAP6	JMY	ERMP1	UNC13A
NA	SEC16B	ANXA2P1	DHFR2	PAPD4	DDX4	TMF1
NA	P4HB	DENND4A	ZBTB10	CMYA5	PROX1	MAP3K9
NA	CCDC36	TOP1P2	TLE4	MSH3	VARS	ST6GAL1
NA	LOC100131864	BNIP3L	ANKRD44	ZCCHC9	PLCZ1	SC5D
NA	EGFR	DUSP11	ZNF790-AS1	RASA1	DHRS4L2	ZNF273
NA	KIAA1671	GABARAPL2	AGO3	NR2F1	MOXD1	IGSF9B
NA	FLJ45482	DAAM1	LOC102606465	SLF1	DHRS4	APPBP2
NA	BAIAP2-AS1	DRAXIN	LOC101927330	RFESD	DIRC1	ZNF428
NA	TOP1P2	ME2	METTL21A	LINC01554	MERTK	LOC440792
NA	ANXA2	PTTG3P	LOC100130428	PPIP5K2	TCAIM	RAB3GAP2
NA	TRIM69	CCT6P1	GANC	MAN2A1	ST6GALNAC5	EPM2A
NA	KAZALD1	NEK2	CPXM2	SLC25A46	HIST1H3A	SNORD54
NA	LOC101927934	RPL37A	CDKN2B	WDR36	ATXN7L1	ZNF79
NA	LOC105370943	ZNF146	ATP6V0E1	CAMK4	MORN3	SLC39A8
NA	LOC728196	SLBP	HS1BP3	APC	NOM1	PTPN12
NA	LOC101927348	FARSB	HBP1	SRP19	AGPAT1	GABRA5
NA	OPN5	OSTC	TPD52	YTHDC2	DPPA2	OR1F2P
NA	LOC100128343	RBMX2	DAPP1	COMMD10	MMS22L	FOXJ3
NA	ADAM18	TEPSIN	FAM135B	DMXL1	CPA4	CLIC1P1
NA	VMP1	PGP	LOC100131662	TNFAIP8	KIR2DL1	ZNF816-ZNF321P
NA	GTF3C3	HMGN2	IL34	FAM170A	SEPT7P2	ZNF675
NA	SOGA3	RTCA	ZP1	ZNF474	ACTG2	LOC101929876
NA	CFAP99	ARPP19	FGF14-IT1	SNCAIP	POLR3K	TMEM50A
NA	TMPRSS12	CD48	KRT73	SNX2	MTMR10	EMC7
NA	SRGAP1	NUP54	ARHGAP36	PRDM6	ROS1	VKORC1
NA	MFAP3L	ZC3H15	CLK3	CSNK1G3	ANKFN1	TMEM258
NA	LRRC59	CDK5R1	TRIM46	MEGF10	TMEM136	ZC3H7A
NA	PP12613	NOL8	KDM6A	SLC12A2	LOC100130992	FBXO34
NA	LOC101929378	LCOR	LOC101929464	IL3	FMR1-AS1	ZSCAN32
NA	XYLB	TAF1D	ANKRD36	LEAP2	DPP10-AS3	EAF2
NA	LOC101927292	IFT52	FAM171B	HSPA4	ZBTB25	RHCG
NA	LOC101929116	CLIC4	ZNF296	JADE2	FAM197Y2P	IGFLR1
NA	LOC101928597	NANP	LOC102724517	SEC24A	LGALS9C	SNX16
NA	ATP5A1	TRAF3IP1	NUP37	C5orf24	ASB5	MIA-RAB4B
NA	ZNF664	TMEM106B	NAPEPLD	CATSPER3	CTRB1	SLC13A4
NA	HKR1	EPB41L2	ATP6V1G1	REEP2	GEMIN8P4	CABYR
NA	AP3B2	IL10	KLF12	UBE2D2	FAAP24	KLF8
NA	MYO5B	CBLL1	TLR6	PSD2	COX6B2	DZANK1
NA	LOC101927719	NLRP8	HIST1H2AK	SLC35A4	FAM216A	C11orf63
NA	ZNF709	MRPL1	ANKS4B	TMCO6	ECEL1	LINC00115
NA	LOC100506585	RRAS2	LOC100288860	WDR55	LRRIQ4	ZCCHC4
NA	LOC101929076	CNOT10	NRSN1	HARS2	LETMD1	ELF5
NA	ARHGEF10L	INIP	EIF1AD	PCDHB5	KCNMA1	IDI2-AS1
NA	PUM3	ZBTB44	CCDC120	PCDHB17P	TRIM23	CDADC1
NA	GBP1P1	LANCL1	MCPH1-AS1	PCDHB7	RRAGB	CKLF
NA	CAPNS1	BRD7	LOC780529	PCDHB9	TACC2	ZNF155
NA	WARS	ID2	LOC100506236	PCDHB10	GRIA3	KCNAB3
NA	LDHA	RPL5	ACOXL	PCDHB11	KIAA0040	GPR32
NA	PHB	ZFAND1	RWDD1	RNF14	KIR3DS1	ERLIN2
NA	GRN	XPO4	MPC1	HMHB1	SNORA2A	TAF9B
NA	NPC2	ACAP2	CLIP1	SH3RF2	ZNF583	ACAD8
NA	ACADVL	SASS6	NBN	RBM27	BCL2L15	RARRES1
NA	SUMO3	CYP4F3	PEX5L-AS2	FBXO38	LINC00264	ZNF45
NA	FTH1	IRF2	ERICH6	ABLIM3	BTBD18	NDUFB2-AS1
NA	NFE2L1	C8orf37	LOC101927760	PCYOX1L	MIR1293	ZNF112
NA	ANXA5	HSPE1	OVCH1-AS1	CARMN	MIR545	PNRC2
NA	PEA15	USP8	LOC101928631	PPARGC1B	MIR636	UFM1
NA	ECH1	OMA1	LOC100129112	TCOF1	MIR181B2	RSBN1
NA	XRCC6	AASDHPPT	ESCO2	SYNPO	MIR101-1	CCDC59
NA	PSME1	SLITRK1	CLNK	SLC36A1	MIR668	SULT1E1
NA	TPI1	ALDH6A1	LIPH	GRIA1	MIR1323	RNF181
NA	GSTP1	NUDC	QRSL1	MFAP3	MIR626	INO80B-WBP1
NA	PSMD2	PMAIP1	ANAPC10	SAP30L	ABCD4	NDUFB10
NA	KARS	DHX36	JMY	CNOT8	TPST1	BTBD10
NA	DHCR24	FAM214A	ERVK3-1	PPP1R2P3	LINC01091	AGPAT3
NA	S100A10	MRPL15	NUDCD3	ITK	C19orf25	NDUFA12
NA	STAT1	XPR1	VMA21	CYFIP2	PURG	POLK
NA	FKBP4	FKBP3	DNHD1	LSM11	PI4KAP1	GOLGA2P10
NA	LGALS3BP	CMPK1	PRKD3	UBLCP1	ABL2	DUSP23
NA	ARPC1A	MBIP	LOC101928731	FABP6	ZCCHC13	SPATA9
NA	SERPING1	RABIF	RBM43	GABRA6	ELP5	LOC100129198
NA	TMEM189-UBE2V1	GPR1	FGF14-AS2	GABRG2	GFRA4	BVES
NA	TXNIP	HABP4	RNF14	CCNG1	OR5I1	ANAPC11
NA	DUSP1	THUMPD1	LEF1-AS1	WWC1	UFD1L	USP44
NA	TUBA1B	RANBP1	KIAA1841	RARS	REEP2	P2RY12
NA	COPB2	UFM1	LOC90768	FBLL1	AIFM1	DPY30
NA	PFKL	ANKRD10	LINC01297	RPL10	GSTM1	B3GNT2
NA	THBS1	LSM5	DNAH12	LINC01366	FOXQ1	TRIQK
NA	CPE	PRPSAP2	SLC41A2	SMIM23	SYT16	WDPCP
NA	NMT1	PTBP3	CEP128	CPLX2	PRODH	CNFN
NA	PSMD1	NAPEPLD	DNAJC22	FAF2	CXCL16	STK26
NA	CSTB	FAM120C	GTF2H5	CDHR2	MECR	MIEN1
NA	PCNA	ETS1	PATL1	EIF4E1B	SLC10A4	BRMS1L
NA	TNFAIP1	FAM49B	LOC439938	ZNF346	BIRC7	NAA38
NA	ENO1	ATP11B	LOC101927340	FGFR4	PCDHGA4	ZCCHC3
NA	PSMD13	TSC22D2	SEPT7	SLC34A1	HEATR9	MRPL14
NA	ILK	DCUN1D5	SNORD50B	GRK6	TMEM211	THUMPD3
NA	LOC101927673	YBX1	MIR6883	TMED9	ARVCF	TMEM218
NA	PSMC3	RRP7BP	FAM168A	ZFP2	ADD3	GDE1
NA	HNRNPAB	SKAP2	HIP1R	ZNF454	AKAP14	LINC00493
NA	APEH	HNRNPA1P33	ZNF821	ZNF354C	BACH1	KCTD1
NA	ATP5B	SEC24A	SYDE1	C5orf60	ADAM5	SOX8
NA	GPX3	RDH11	TIMD4	MAML1	DMRT3	BAIAP2L1
NA	CST3	STRN	AMER1	CNOT6	GABRP	CYB5B
NA	SGTA	RPL13P5	RECQL4	ZDHHC11	NNAT	SF3A1
NA	PHGDH	LRRC3B	FAM98B	BRD9	NIPAL4	ZNF558
NA	PSMB3	SACS	MAGEA2B	CLPTM1L	OR4C16	PRKCB
NA	GSS	SNORD36A	APOBEC3D	SLC6A3	CXorf58	ALKBH7
NA	IFI30	GIMAP2	ZSCAN10	MED10	PYDC1	FAM98C
NA	ALDH2	PABPC1	BTG4	LOC442132	DISC1	NMNAT3
NA	IDH3B	LIN9	MYT1L	SEMA5A	NFS1	GAREM1
NA	APOD	ZZZ3	AGBL3	CMBL	NSD1	RICTOR
NA	LOC101928634	RPS3A	POLK	DAP	EBF3	NFIX
NA	GYG1	TOR1AIP1	ELAVL3	CTNND2	ARC	IGSF11
NA	MCM3	PTBP2	LOC100507477	MYO10	GSKIP	PRKG1
NA	INPPL1	TM2D1	LOC100288490	DROSHA	KLHL8	MSC-AS1
NA	IFITM2	CXorf40B	LOC101928760	MTMR12	DEFB103A	HTRA3
NA	ICMT	NACAP1	LOC101928020	ADAMTS12	HOXC4	SOX7
NA	BST2	SP4	LL22NC03-75H12.2	SLC45A2	SLC17A1	CCDC61
NA	SCARB2	KCTD6	JAKMIP2-AS1	AGXT2	KRTAP6-2	GIMAP6
NA	UBE2L6	ZNF23	LOC100507033	UGT3A2	GIPC3	PCGF3
NA	TIMP1	B2M	ZNF578	LMBRD2	HIST1H4A	AQP11
NA	CCND3	RIF1	CNGA4	NADK2	ELOF1	SBNO1
NA	CD14	KCTD18	LOC101929902	NUP155	TMPRSS6	MRPL2
NA	SAFB	RNPC3	LOC151760	GDNF	GLI2	GTF2A2
NA	MIR7703	TMEM267	RBMY3AP	TTC33	TMIGD3	LINC00886
NA	ENG	FAM103A1	OR1Q1	PRKAA1	DNMT3B	MARCH10
NA	TOMM34	DNAJC10	PPP4R3B	MROH2B	ANAPC16	FAM155A
NA	RRM2	CAT	IQUB	LOC648987	MYOD1	LOC101929315
NA	UQCRC1	KDSR	C11orf21	TMEM267	NRDE2	ASB17
NA	COASY	ACCS	LOC100134368	FGF10	EXOSC4	COG1
NA	MCM6	ZNF330	LINC01111	HCN1	MT4	KIAA1524
NA	HEXB	BTG3	TAS2R19	PELO	SGK3	PTGR1
NA	NASP	BRIX1	NAPB	MOCS2	CTSV	MAP10
NA	DYNLT1	HK2	MRPL49	ARL15	SLC22A17	WDR19
NA	MX1	SHOC2	FBLN1	CDC20B	GOLGA6A	PPP1R3F
NA	MCM2	SNORD36C	NINJ1	CCNO	CYP11B2	FAM83B
NA	AIMP2	DMC1	TP53I11	DHX29	ASB14	HSPC324
NA	LY6E	KRT7	CXCL12	PLPP1	KRTAP10-12	ISL2
NA	PKN1	RABGGTB	BSN	SLC38A9	OR6X1	TRIM78P
NA	ERCC3	XRCC6	ABCA8	MIER3	STK32A	RBM11
NA	GBP1	BBS12	CTDP1	ACTBL2	ELN	CAPN10-AS1
NA	HSD17B10	NACA	FXYD1	ERCC8	TSSK3	LOC100287015
NA	CDKN1A	CNBP	F10	SMIM15	KIRREL2	SLX1B-SULT1A4
NA	CTSH	ATAD1	BDKRB2	DIMT1	TRMT11	FBXO4
NA	TAP1	HACD2	MYH3	HTR1A	SYNJ1	MTBP
NA	BCKDHA	SNX10	KIAA0319	SREK1IP1	INVS	SLC46A1
NA	SYMPK	RAB8B	SOCS3	SGTB	CLEC17A	SMG9
NA	GTF2F1	FTH1P3	WISP1	ZNF366	PRIMA1	B3GAT2
NA	GNPDA1	ELOVL5	DCC	ANKRA2	RPRD1B	TAF15
NA	SRF	CNOT8	SLC22A1	GFM2	DRICH1	PIH2
NA	IFI27	ZNF318	F7	FAM169A	MAGI1	LOC105373460
NA	KEAP1	KIR2DS3	CRYGA	GCNT4	SLC22A13	TRDV3
NA	CYP1B1	GNA13	LOR	WDR41	PUS7	KRTAP4-3
NA	PCOLCE	CUL5	CCL17	AP3B1	SCUBE2	KRTAP4-4
NA	IDH3G	TBL3	SAA2-SAA4	ARSB	GPX1	MDN1
NA	RANBP1	GPAM	HSPA4	MTX3	CYP26A1	LOC81787
NA	OVCA2	NDUFAB1	ATN1	ACOT12	MAB21L2	DKFZP434H168
NA	PSMB10	PYGO1	PNMA2	TMEM167A	ZNF628	LIX1L
NA	EFNB2	TATDN1	NEUROD2	CCNH	POSTN	ATAD2
NA	FASTK	MTPN	POU3F1	TMEM161B	ASIP	SIKE1
NA	HIST2H2BE	SLC16A12	LOC101929540	LYSMD3	SLITRK2	TRMT10B
NA	FMOD	CKAP2	GCK	FAM172A	CHRD	ARHGEF7
NA	EBP	RPL23AP64	PARD6B	TTC37	KIF13A	GPAT2
NA	GPC1	YY1	OLFML2B	GIN1	SLC35A2	KLHL28
NA	ACP2	CBL	PGA4	REEP5	SPATA12	PAK3
NA	UBE2S	SF3B6	HOXA5	TSSK1B	KRT81	PROCA1
NA	MAPKAPK3	ARID2	CACNG2	FEM1C	LCN15	UNC5A
NA	TRAFD1	COX7B	TCF25	TMED7-TICAM2	RNF5	ZDHHC3
NA	OGFR	ANKRA2	STXBP5L	DTWD2	ZNF431	LOC100130705
NA	PCK2	DGCR6	GUSBP9	MGC32805	RC3H1	LSMEM2
NA	OAS1	TMED7	LMAN2	PPIC	TAS2R1	CWF19L2
NA	NIT1	HLA-F	GLRA3	CEP120	PGF	LINC00661
NA	E2F1	FOXE1	POLR2C	ALDH7A1	ATE1	NAV2-AS2
NA	C1QB	NOC3L	ZNF440	RAPGEF6	BCO1	LINC01351
NA	LTBR	CCNH	MTMR1	SEPT8	BLACAT1	RRS1-AS1
NA	BAHD1	RPL36AL	FOXD4L1	GDF9	LOC101928030	HAL
NA	TCTA	DHX37	SOX15	C5orf15	LINC00560	GRPEL2
NA	TIMM44	EIF3M	DNM1	SKP1	LINC01077	CAMK2G
NA	CSF1R	TRMT1L	MLX	PPP2CA	RAB40AL	UTP23
NA	SPTLC2	ABCC4	C17orf62	SAR1B	CCDC117	HIST1H2AK
NA	TRIM14	PGRMC2	TRMT2A	H2AFY	PVALB	LOC100507468
NA	KATNB1	GGH	KLHDC8A	CXCL14	LRP5	RAB3B
NA	C16orf62	ASUN	SLC6A20	LECT2	TSR1	DCAF12L2
NA	UPP1	CDKN1B	TREML2	TRPC7	HOXA2	ENTPD6
NA	CDK2AP2	C18orf32	POF1B	KLHL3	CETN1	B3GALT5
NA	ATG13	PSMA4	CYTL1	BRD8	MPPED2	GUSBP5
NA	CTBP1	KANSL1	ZNF221	ETF1	TMEM40	ZFP28
NA	KCNAB2	UBLCP1	LOC79999	SPATA24	ANGPTL5	ANO6
NA	MTA2	UBR5	CCDC70	NRG2	NAA40	HSD3B1
NA	SCNN1A	NDST2	ERVK3-2	PFDN1	HGD	CAPZA1
NA	ATOX1	CHD6	IL36A	PCDH1	TMPRSS12	CHRNB2
NA	MPV17	STYXL1	OR2S2	SPRY4	ANXA9	LOC101928710
NA	EPHA2	TSNAX	PCDHB13	YIPF5	PPIC	HFM1
NA	TNFRSF1B	TWSG1	LINC00965	PLAC8L1	LRRC37A2	MYT1L
NA	CD4	PPP2R3C	AIF1L	PPP2R2B	LRRC14B	LOC101927021
NA	PTTG1	OTUD6B	PSD2	HTR4	NIN	ZNF720
NA	AOC1	PGK1	ZNF577	SH3TC2	DDX11	ST8SIA6-AS1
NA	ADIRF	NPHP4	SSBP3	IL17B	CEMP1	LPXN
NA	TAF6	ISCA1	FAM186B	CAMK2A	ANK1	FAM199X
NA	RABGGTA	AOC4P	DGAT2	RBM22	CDPF1	PAQR5
NA	SULT1A1	HMGB2	ACAP3	DCTN4	VCAM1	SBF2
NA	FIG4	HNRNPA1P10	ANKS1B	CCDC69	SLC22A2	IGSF5
NA	HMOX1	RAD21	FAM57B	NMUR2	FXYD1	LOC102724487
NA	GNS	PTPN12	ARFGEF3	FAM114A2	SLC22A6	LINC01563
NA	SKIV2L	NAA35	CYP4V2	GEMIN5	AMELX	LOC101929475
NA	BAK1	SMARCA5	S100A6	HAVCR2	ZFAS1	BBS9
NA	RPS6KB2	PAPSS1	PLEKHB1	FAM71B	LOC644145	ING4
NA	FANCA	FAM135A	SLC25A13	SOX30	PLGLB2	FERMT1
NA	RGS3	MZT1	ABTB1	CLINT1	SFTA3	AFG3L1P
NA	IL32	YWHAG	STOX1	IL12B	OR2A4	ARMCX4
NA	ACTN2	ECM2	TINCR	ATP10B	FAM66D	NKX6-3
NA	IRF9	KIAA1551	XAGE2	GABRB2	GCNT7	UMODL1-AS1
NA	CYBB	HIGD1A	DERL3	NUDCD2	CENPVL2	COX2
NA	NFKBIE	RABGEF1	LINC00969	PANK3	LOC729737	PTPRM
NA	NEBL	MRPL18	LOC101926963	SLIT3	MATN1-AS1	GTF3C2-AS1
NA	SLC31A1	HMGB1	ZCCHC3	MIR218-2	C3orf49	LOC100996760
NA	CYP27A1	SERHL2	TBX15	LOC100133106	GSTA7P	DDX11-AS1
NA	PTPN3	C10orf25	STGC3	FBXW11	DPF3	LOC100507634
NA	CEBPA	GPR65	TSPAN12	UBTD2	MIR548J	BIN3
NA	TCN2	NMD3	LOC286191	BOD1	MIR376A1	UBE2I
NA	SUOX	GPBP1	MS4A6E	KIAA1191	MIR1302-6	TMEM72
NA	RARRES3	CPTP	GPR150	RNF44	MIR92A2	PPM1H
NA	P2RX4	TIPRL	FLJ36840	GPRIN1	MIR154	NEDD1
NA	TESK1	SPTLC1	LOC101060604	F12	MIR96	LOC101928955
NA	CDC45	AIRE	C10orf71	DBN1	MIR424	LOC497256
NA	STAB1	KIAA0368	CUL4A	LOC202181	MIR633	LOC101927079
NA	RUNX3	RPL21	SFMBT2	PROP1	MIR1290	LINC01545
NA	SLC31A2	AKAP11	WDR97	NHP2	RPS24	LOC101928748
NA	EIF2AK2	ATG9A	GABRA4	ADAMTS2	SFXN4	TMEM59
NA	PSMC1	MTX2	PPDPF	MGAT4B	CLP1	UBB
NA	GCH1	EXOSC9	ZNF91	MAPK9	XAGE2	TMBIM6
NA	SLC17A7	MBNL1	LOC284561	SCGB3A1	C10orf35	SNORA68
NA	FCER1G	ATG4A	SYNGAP1	OR2Y1	AMY1C	TMEM189-UBE2V1
NA	CDK5	CDC42SE2	KIF26A	RACK1	UNC13B	RAB5C
NA	LMO2	PSRC1	SLC2A13	TRIM52	ZNF576	EIF2S1
NA	CPT2	PSMA3	LINC00917	LOC642316	DLEC1	PKM
NA	CAPN15	PPEF1	TMEM131	FOXQ1	EFNB3	VAMP2
NA	PSMB9	MAPKAPK5	AFG3L1P	WRNIP1	PALM2	ELAVL1
NA	FGFR3	NUP62	SRCIN1	RIPK1	DCAF6	TBC1D5
NA	EML2	EXT2	PSMA3	C6orf201	LSM11	RYBP
NA	IFI6	CAPN3	RBMS3-AS3	CDYL	SLC22A7	DVL3
NA	IFI44L	TMEM255B	COLGALT2	RREB1	ZNF37A	CPNE3
NA	LTBP4	LARP4	SLC5A8	PIP5K1P1	OR10K2	KDM5C
NA	TBC1D8	EED	FLJ40288	TMEM14C	B3GALT2	ERCC5
NA	CXCL10	STRADA	RASL11A	NOL7	PAPD5	ATG9A
NA	EEF1A2	NDUFAF5	SMG1P5	CDKAL1	SNORD18C	FADD
NA	FKBP5	PCDHGA10	ATXN3	NRSN1	GSTK1	DLGAP4
NA	APOC4-APOC2	EIF2B4	TMEM223	MRS2	INPPL1	CUL2
NA	MMP19	NBN	ANKRD10	ALDH5A1	DHX38	SNORA64
NA	SLC7A7	RSRC2	LOC101927841	SCGN	CEP131	PTK2B
NA	MRPL28	CDK11B	UBN2	TRIM38	USP20	EDEM1
NA	ACD	FBXO38	HECTD1	HIST1H2BD	CTXN1	LZTR1
NA	MYH2	ZDHHC16	SCARF2	BTN3A3	FBXO40	OCRL
NA	ADA	DDX52	LINC00482	BTN1A1	CUTC	R3HDM2
NA	LOC100996809	FAM96A	LOC102723809	HMGN4	YY1	PHACTR2
NA	STX1A	SPAG1	RBBP4	ABT1	RPS13	STK19
NA	IFIT3	TUBG1	KRIT1	HIST1H4I	PRKCSH	ACOT8
NA	CHURC1-FNTB	HNRNPA2B1	SH2D1B	PRSS16	SLC22A8	ALDH6A1
NA	FEN1	QRICH1	NALCN	ZSCAN16	TRIM43	OSTF1
NA	CHAF1B	MPZL1	LOC100996549	ZKSCAN8	LIPJ	C2CD2L
NA	BTN3A2	GLT8D1	LOC101928309	PGBD1	MMP28	CLASRP
NA	BTN3A3	WDR31	LINC00304	GPX5	ZNF766	RPH3A
NA	NAV3	DEAF1	CTB-49A3.2	OR14J1	CSRP3	WAS
NA	GMDS	UGP2	ZNF28	OR10C1	CTSE	CD3E
NA	IL10RA	SP3	LOC101928700	OR2H1	RPS6KA6	TNNT3
NA	CTNS	SLC45A4	PHGDH	OR2H2	MICAL1	ZC3H7B
NA	VAMP5	HNRNPUL1	SCRN1	HLA-F	CCDC102B	IL3RA
NA	ADGRB2	MRPL10	FADD	HLA-H	DYNC2LI1	KRBOX4
NA	OAS2	PSMC3IP	LEPROTL1	HLA-J	CDK5RAP3	UPK3B
NA	MX2	PPCS	RTN1	TRIM40	WSCD2	GUCA2B
NA	RAD51	PKMYT1	AGAP1	TRIM15	LOC101928714	MAGEB3
NA	SNPH	CDAN1	FADS3	TRIM39-RPP21	MEGF8	SUPT6H
NA	EFNA4	ATP2B1	CARD8	MRPS18B	HLA-DRB6	TMX2-CTNND1
NA	UST	EXOSC10	SPECC1L-ADORA2A	MUC21	CRLF3	CALCOCO1
NA	SPTBN2	FAM133B	RNASE4	MICB	NACA	TM9SF1
NA	DDR2	SEP15	RPH3A	MCCD1	OR10H5	PPP6R1
NA	STAT2	RPL9	MMRN1	MSH5-SAPCD1	JTB	BAD
NA	TIMM8A	HMMR	SH3GL2	SNORD52	PHACTR4	ANXA7
NA	FCN1	STIL	B4GALT6	CFB	LUC7L3	AGER
NA	SCO2	IPO7	BMX	SKIV2L	TPO	FUT7
NA	INHBB	C10orf111	TNR	LOC101929163	RNH1	ARID1A
NA	SNRNP35	DLK1	LTB	HLA-DRA	REV1	COQ7
NA	MTF1	ATOH8	DLK1	SCUBE3	RALY	LYST
NA	GNA15	CAPNS1	MYL2	DEF6	SCARNA16	CROCCP2
NA	GRIA2	ZNF254	FAP	ARMC12	SNORD71	OGFR
NA	SPA17	FAM53A	BLOC1S1-RDH5	LHFPL5	PLD6	ZFP36L1
NA	H2AFX	PCDH1	SLC6A2	KCTD20	POM121L1P	PEG10
NA	ISG15	C1orf216	HSF4	SRSF3	C5orf49	CENPB
NA	GJB3	MRPL30	AKAP7	C6orf89	HOXA11-AS	C1orf216
NA	DPYSL4	FLOT1	PRUNE2	PI16	MIR548C	NBPF1
NA	VIL1	CAMTA1	ANKLE2	TBC1D22B	COL4A1	LINC01278
NA	AIFM1	LRRC4C	EIF5B	CMTR1	MORN1	HAUS5
NA	BRE	FLI1	AP1G2	GLP1R	PSMC6	DOPEY1
NA	HOXD9	REP15	LOC100505874	TDRG1	TMEM159	LOC642846
NA	AOAH	ACBD3	CDKL5	TSPO2	NOTO	LOC102724562
NA	OASL	TRIM56	ZNF259P1	NFYA	BRPF3	IFT27
NA	TSPAN9	PSMB6	KIR2DS2	NCR2	POLE4	ARHGAP33
NA	GAL3ST1	COL23A1	MUC13	MDFI	UCHL3	TRIM3
NA	CD86	CACNA1S	TXNL4B	TOMM6	RPL13AP20	SSBP1
NA	BST1	IGFBP6	AEN	TAF8	SURF1	NPR2
NA	POMC	ANTXR1	KIAA0226L	KLHDC3	PARVB	SDHB
NA	DIAPH2	UQCRC1	BANP	RRP36	CYP4X1	CTAGE8
NA	TEP1	GNGT2	BTNL8	POLH	CBY1	PLCH1
NA	PGAM2	AGO1	CRCT1	SPATS1	WDR82	RXRB
NA	SLC27A2	CRYZ	TM4SF20	CDC5L	TOMM20	HEXA
NA	WISP2	HRH1	CPTP	RUNX2	DLEU1	MST1L
NA	MAT1A	RALGPS1	PLA2G3	SLC25A27	DCAF7	MINK1
NA	RGS12	OR14C36	STRADA	ADGRF4	SNORD46	TRPC6
NA	HSD17B1	SNX15	RBCK1	OPN5	FAM69A	TMEM214
NA	PART1	IFT46	SLX1A-SULT1A3	TMEM14A	CADPS2	SSBP3
NA	KL	MTERF2	PRTFDC1	HCRTR2	TRAT1	PPDPF
NA	TGM1	KIF21A	TESPA1	ZNF451	DNAJC24	PDP1
NA	PPIL2	CCL7	RHOU	PTP4A1	FGFBP3	RBM7
NA	COLQ	ACY1	RPS6KL1	SMAP1	OR10A2	SMG8
NA	HCP5	SEZ6L	TMEM191A	MTO1	METTL5	FHOD1
NA	LLGL1	FETUB	TRIM5	BCKDHB	BCKDK	HECTD3
NA	XAF1	GNA14	CDCA7L	DOPEY1	NECAB1	RAPGEFL1
NA	ADAMDEC1	NIPBL	PHLDB2	SLC35A1	ARID3B	MAVS
NA	CEACAM7	DYNC1I1	SGCB	ORC3	ATP6AP1	GTPBP8
NA	LMTK2	SSTR5	SGMS2	SPACA1	GNB5	VN1R1
NA	MICB	RBMY1A1	SUSD3	CASP8AP2	TPD52L2	MRPS18A
NA	ADH1C	OR6B1	NFXL1	GJA10	GOLPH3L	RANBP10
NA	GCM1	ALPP	NDE1	MANEA	IGBP1	KCTD13
NA	CDH15	ATP8A2	PPM1L	POU3F2	FAM220A	SIVA1
NA	MSI1	CASP6	ARHGAP20	GRIK2	LIPT1	MSTO1
NA	MYF6	GNAI3	ANKH	LIN28B	C18orf8	AMIGO3
NA	SLC6A15	ETNK1	CPD	QRSL1	HELQ	PTER
NA	CERS1	SRI	GRAP	NR2E1	AAR2	LINC00852
NA	TRPC3	LRP1B	SLC11A1	ARMC2	CD3D	KCNIP2
NA	PTPA	NRARP	ZNF703	FIG4	C19orf52	CCL28
NA	BMX	TCEA1	MIR210HG	MFSD4B	NDUFS1	RNF123
NA	RIBC2	AVPR2	ZNF683	NT5DC1	C1orf43	SECISBP2
NA	SIM2	KCNJ11	UBE2J2	FAM26F	CYCS	PACS1
NA	CEACAM1	PLEKHH1	SNRPE	KPNA5	RAB15	SP1
NA	CNR2	ENSA	PRR19	DCBLD1	OR6C75	ULK3
NA	NRL	COL1A1	C20orf141	BRD7P3	GRAMD1A	HIPK2
NA	SLC2A4	SLC22A24	ZNF233	ASF1A	GOLGA6B	PPP1R9B
NA	GAGE12D	SPATA19	SPINK13	NCOA7	PSMB4	PYGO2
NA	TULP1	AGFG2	LOC101928729	TRMT11	MICU2	RPP25L
NA	HPGDS	COG4	CGA	LAMA2	NSMCE3	DCP1A
NA	TULP2	KPNB1	PTGDR	AKAP7	HYAL1	UBALD1
NA	ASGR1	WDR25	SLC27A5	TAAR8	EIF3D	COMMD1
NA	C22orf31	INCA1	GINS4	TBPL1	DTWD1	ADAMTSL4
NA	LILRB5	PIK3CA	BUB3	VTA1	RBM48	PKN3
NA	DAO	COX16	NAV2-AS2	PEX3	MLNR	MED19
NA	LILRA3	PAX8	LINC01607	LTV1	KRCC1	C19orf25
NA	AMHR2	RNF20	CCDC96	ADGB	MBD6	RASSF4
NA	GNG7	ANKRD39	TUSC5	GINM1	CHML	PRR12
NA	PAGE1	NOTCH4	TSSK6	RAET1E-AS1	GOLGB1	GIGYF1
NA	VCY1B	SLC24A2	LOC200772	ULBP1	RLN2	ASB8
NA	SCN9A	EXPH5	GAPLINC	MTHFD1L	OR2AE1	CXCL17
NA	AGXT	KCNK7	AREL1	WTAP	FEZF2	PRPF40B
NA	CCR2	SERINC3	FAM196A	MRPL18	TDRD10	TMEM198B
NA	GRIN2D	C1orf105	AQP3	PNLDC1	ITCH	RNF214
NA	IL18RAP	TMEM184C	KLHL22	PLG	GDI2	SAMD4B
NA	P2RX7	YIPF5	LINC00161	MAP3K4	LRRC10	PDCD5
NA	LILRB1	OR4D9	ARL11	FGFR1OP	TTC28	WDR53
NA	SULT1A2	FLNC	PITPNM2	TCP10L2	SAP30L	BCL9L
NA	MATN4	CDH7	PSKH2	TTLL2	MLLT11	MMP25-AS1
NA	KRT32	MIS12	FERD3L	KIF25	FAM96A	OTULIN
NA	SLC18A3	ICE2	LOC152048	C6orf120	TIMM10	GNL3
NA	HTATIP2	WDR26	KCNH5	LINC00574	SCOC	CCDC191
NA	RBMXL2	MAF	GAFA3	EXOC2	GSTA3	HFE2
NA	CD300C	NEK4	MPP6	MYLK4	ELF2	TOB1
NA	CDR1	AAR2	CNPY1	TUBB2B	PDCD7	NUDT7
NA	SCNN1G	TMEM127	LOC645485	LYRM4	MRPL9	NDUFB4
NA	HAS1	ARMC1	SOHLH1	LY86-AS1	POU6F2	WHAMM
NA	PLSCR2	CCT6A	LOC219688	SSR1	RXRB	ANP32E
NA	IL15RA	VPS72	LINC00927	EEF1E1-BLOC1S5	PSMD7	CNOT3
NA	RHBDL1	SFRP2	SPRY4-IT1	SLC35B3	SAC3D1	LRRC37B
NA	CELP	USP47	LOC101927292	ERVFRD-1	GIMAP7	THRSP
NA	DDO	TOR1B	LINC00491	TBC1D7-LOC100130357	PGLS	LOC100270804
NA	NOVA1	C2orf76	ZNF664	RANBP9	NARS2	TMEM86B
NA	SLC35A2	RAB33B	LINC00671	DTNBP1	SUZ12	SYNGAP1
NA	POU6F2	ZNF140	DARS	DCDC2	IL6ST	SLC35B3
NA	GLRA2	NGLY1	GAS6	GPLD1	ZNF441	MGC27345
NA	AHCYL1	MSH6	ABCD4	CMAHP	DACT1	FAM209B
NA	MLN	C1orf43	KBTBD11	SLC17A1	YEATS4	TMEM30A
NA	BTN3A1	AANAT	CPS1	SLC17A2	FBXO2	SNRNP200
NA	TCP10	MED17	EFNB3	HIST1H4H	CAPZA1	HSPC102
NA	PRKG2	MALT1	HOXD9	HIST1H2BJ	MRPL18	NUMA1
NA	CCL1	AP3S2	ZBTB7B	POM121L2	RIDA	PPP3CB-AS1
NA	IL4	CALML3	LRRC23	TOB2P1	DRAM2	LSM3
NA	ZMYM3	LRRC20	NTS	GPX6	DACH2	LOC101926967
NA	GADD45B	UTP15	STATH	ZBED9	CCDC160	MRPL39
NA	SORBS3	ME1	CACNB1	TRIM27	SNORD13	SFXN2
NA	FCN2	LGI3	ALG3	ZNF311	PIK3CG	USP43
NA	FDXR	VN1R4	NPHS1	OR12D3	ZNF33B	LOC100506258
NA	FBLN1	ANAPC16	IL12B	UBD	CSGALNACT1	TPMT
NA	SNCB	ANLN	KRT13	TRIM26	CT47A7	DGKZ
NA	CCL17	THYN1	CAPN11	DHX16	NCEH1	LOC100506289
NA	KRT13	TCN2	ST8SIA3	C6orf15	TMEM203	KRTAP19-3
NA	ICA1	RBM26	DDX21	CDSN	PSMG2	GK5
NA	ACRV1	CCDC43	SSX7	PSORS1C2	RAP1GDS1	OGFOD1
NA	ACOT7	CEBPZ	REM1	HLA-C	TMEM185A	JMY
NA	NTN1	CASP8AP2	NDUFB7	C6orf47	TMEM45A	UBXN7-AS1
NA	SP110	CCM2L	RFTN1	TNXB	ACYP2	LOC285957
NA	OPN1SW	TMEM199	GRAMD4	FKBPL	TPI1	MINCR
NA	MYBPC3	PRR15L	NACC2	PRRT1	HAPLN1	PPP1R15A
NA	NRG2	MAPK13	XYLT1	NOTCH4	TMEM39B	CCHCR1
NA	CPVL	GSPT1	TPR	HLA-DRB1	FNDC3A	MIR4640
NA	MAS1	ARL8B	IGLV1-44	HLA-DQB2	MRI1	GAMT
NA	GAGE12F	TAS2R5	DDR1-AS1	TAP2	STRADA	SLC26A7
NA	RNPEP	FAM86C1	PPIAL4C	PPP1R2P1	KRIT1	RAB42
NA	CSHL1	BRWD3	DIAPH2	HLA-DMB	PLPP1	C5orf17
NA	HMHB1	BCCIP	LOC101929876	HLA-DPA1	CD47	CFAP46
NA	ANXA13	ZNF791	DARS2	COL11A2	ERGIC3	C3orf30
NA	BPY2	SNX12	PGBD5	VPS52	GTPBP8	SSTR3
NA	LHX5	FAM81B	MNS1	WDR46	LIAS	BTNL9
NA	KCNJ4	DR1	RAI1	DAXX	ATP6V1H	SDE2
NA	P2RY6	ATAT1	LRRC8E	CUTA	TMEM230	FBXL18
NA	SLC1A2	PKIA	ETNPPL	BAK1	LILRB3	CCDC13
NA	IRF7	CABLES2	AMBN	IP6K3	RPL19P12	VSTM4
NA	FGR	SH3BGRL2	CEMP1	LEMD2	ILF3-AS1	GPR101
NA	MYO9B	TECPR2	PDGFC	MLN	MSL2	B4GALNT3
NA	XPNPEP1	YBEY	CPLX1	GRM4	RNU4ATAC	NXPE1
NA	HIC1	SHKBP1	CA10	SPDEF	POTEG	LINC00315
NA	SSTR1	NDUFV3	DMRT2	C6orf106	SNORD95	TRIM74
NA	PTTG3P	FOXA1	EMILIN2	TAF11	FOXI3	MGC45922
NA	FOXB1	SCOC	FUT11	TCP11	TSG1	C19orf47
NA	BTF3	SPAG16	KCTD10	TEAD3	HIGD1C	KCTD17
NA	GNRH2	OR8G1	GABPB1-AS1	MTCH1	TMEM19	PCAT4
NA	CST2	GLIPR1L1	NAAA	TMEM217	SENP5	ZFP42
NA	HIST1H2AB	IFNA10	ABLIM2	BTBD9	MIR887	ST3GAL3
NA	MT1X	MRPL19	SPHKAP	KCNK16	SNORD114-1	LOC101927122
NA	EIF4G1	NAP1L5	SNHG10	MOCS1	MIR320B1	POF1B
NA	HMGN2	RBM19	ZNF571-AS1	LINC00951	MIR374B	TXNL4A
NA	ARPC2	ZNF273	THRSP	OARD1	MIR939	IFNLR1
NA	CAPN2	C10orf88	LOC105377348	PGC	MIR567	FYCO1
NA	GARS	NEURL2	LOC285812	C6orf132	MIR188	GAFA2
NA	NCSTN	TRAPPC10	PALM3	PRPH2	ZFPM1	KLK4
NA	PSMD11	C6orf203	ME3	TBCC	SH3KBP1	BPIFC
NA	SNORA29	ETAA1	LOC101928524	PEX6	RHOF	ZFP82
NA	FSTL1	FGF17	UCN2	DLK2	HSD3B7	ZNF366
NA	ANXA2P2	OSBPL8	OR52D1	XPO5	TAF1	LOC101927531
NA	RAB8A	PAGE4	CYYR1	AARS2	KATNAL2	LOC100507389
NA	SNRPB	DHODH	LINC01123	SUPT3H	OR2AG2	LOC284219
NA	H1F0	ATP6V1G1	LOC149703	CYP39A1	KIAA0319	LRRN4CL
NA	CYFIP1	FGFBP1	ECT2	MUT	TSEN54	C2orf72
NA	LGALS8	SARS	LRRC71	CRISP2	HHIPL1	KRBOX1-AS1
NA	ERP44	HSDL2	ODF3L2	CRISP1	DEPDC5	NPHP3-AS1
NA	TUBB4B	TTK	PRR9	PKHD1	CAMK2N2	SLFN5
NA	UBC	PHIP	C6orf132	IL17F	ENPP5	PPP1R27
NA	TUBB	HSPA1A	GK5	GSTA2	FKBP9	LOC401312
NA	WHSC1	FER	ARX	GSTA1	PCSK9	CFAP157
NA	ISCU	FKBPL	LOC100506922	ICK	MATK	KIAA0895L
NA	GBAP1	ARHGAP18	SLC19A3	COL21A1	CHGA	LOC100132356
NA	HMG20B	SPRED2	ZNF19	COL9A1	POLR2L	C22orf15
NA	QDPR	EDRF1	LINC01213	MB21D1	KCNA1	CCDC178
NA	MYD88	CCDC103	LOC100128644	SLC17A5	GPR68	ZNF831
NA	WDR46	ZNF766	CLECL1	TMEM30A	ZNF562	LCE1E
NA	CBR1	FGFRL1	CLEC4F	FAM46A	RPL23AP64	LOC100505918
NA	EWSR1	ASTN2	LIN9	IBTK	PPFIBP2	SLC25A25-AS1
NA	MIR1236	PAPOLA	AMER3	UBE3D	HIGD1B	LCE1B
NA	PEG3	CEP250	MGC16025	PGM3	RAP2A	LOC101928708
NA	TUBA1C	ANXA13	EIF4G3	SNX14	MMP27	PGD
NA	LOC101060835	CEP72	RAD51B	RARS2	NUCKS1	LOC101928516
NA	RGS16	ROMO1	EFCAB13	RNGTT	C19orf48	MAOB
NA	PROSC	NOS1	LILRA5	MAP3K7	KIF21A	LOC105373113
NA	IFI35	NDST1	BLID	GPR63	OR8H1	LOC153910
NA	ZFPL1	CNN1	CDKN3	MMS22L	PAX1	LOC101927166
NA	CREB3	CDV3	CACNA1D	FBXL4	OPCML	LOC284661
NA	RHOBTB2	CCDC124	TRIM44	USP45	C16orf71	LINC01180
NA	DUSP5	ZNF2	ZNF585B	CCNC	RTN2	OGFRP1
NA	WDR18	ZFPM2	CBX3P2	ASCC3	ZNF566	ZPLD1
NA	APLP1	PSMB7	MARCH7	HACE1	ZSCAN29	C14orf39
NA	AURKB	KBTBD6	CWC27	PREP	SEPT10	MYOZ3
NA	HLA-DQB1	EIF4E	LOC100130207	ATG5	ZCCHC4	LOC100130987
NA	APOL1	PNPT1	LOC101927438	RTN4IP1	MOGAT2	LINC01107
NA	IL10RB	ACADM	LOC101929741	SCML4	OR14I1	LOC100509814
NA	SLX1B-SULT1A4	DTWD2	CDKAL1	SEC63	LCLAT1	LINC01181
NA	LOC100653057	SLC35E1	LOC101928961	ZBTB24	HS3ST6	THSD4-AS1
NA	ITGA7	SLC12A2	ROCK1	DDO	C1orf111	CARMIL1
NA	MID2	SRA1	MIR4296	REV3L	FAM19A5	LOC105372761
NA	NCKAP1L	GTF3C6	LOC100130987	TUBE1	HIST1H4G	IGF2BP2-AS1
NA	SEPT5-GP1BB	KLRB1	ZNF627	LAMA4	GPR174	LINC00572
NA	DBP	MNAT1	RNF217-AS1	HDAC2	CD3G	DKFZp451B082
NA	PHLDA2	TTC32	LACE1	TSPYL1	MSH3	LOC152274
NA	PPT2-EGFL8	WRB	C9orf47	FAM162B	EPHX4	HOTTIP
NA	C3AR1	FLT3LG	CD6	GPRC6A	INHBA	LOC100133920
NA	HIST1H2BD	HSD17B12	OR2L1P	CEP85L	FGF11	CASC2
NA	MSC	PUS3	TOP2A	MCM9	SLC6A17	DDC-AS1
NA	CD300A	DAPP1	PEX19	TBC1D32	TARP	ESCO2
NA	KCNMB1	NUFIP2	SRPK1	TMEM244	NMUR1	LINC01165
NA	SOCS1	GOLGA8B	ICAM1	MED23	TPH2	LOC100131864
NA	SLC25A1	DEPDC1B	GPC1	MOXD1	OR1L1	KRTAP13-1
NA	CALML3	ELOVL6	PLAGL2	TAAR5	C8G	DNAH10
NA	DOHH	MCMDC2	DUSP14	SLC2A12	PITPNC1	CYAT1
NA	PRKCQ	CD320	APC	ALDH8A1	OR9Q1	LOC101928968
NA	CELA3A	PPP4R3CP	TUBG2	HBS1L	SMYD3	ALDH3B1
NA	BLOC1S1-RDH5	COG3	CXCL9	MAP7	PYHIN1	METAP1D
NA	FZD2	CDKN2AIPNL	TAF1C	IL20RA	COL4A5	OR7E104P
NA	MR1	ZFP1	MYH2	NHSL1	CENPL	OR1Q1
NA	NR4A1	SEC63	F5	REPS1	OR9G9	ZNF135
NA	MAB21L2	ZNF749	CCNF	NMBR	SRCAP	CHERP
NA	NR5A1	CES1P1	HNF1B	HIVEP2	KLRC1	SLC8A3
NA	SNORD14D	RMI1	S100A1	SHPRH	SCAMP5	ISPD-AS1
NA	FUT6	ATXN1	SYT17	PPIL4	DCAF16	LINC01398
NA	GRIN2C	PTP4A1	POMC	KATNA1	TRIM52	GS1-124K5.11
NA	BARX2	ZNF652	APOC3	LATS1	HEBP2	CCDC36
NA	MAGEA9B	ZFAND6	CYP3A7-CYP3A51P	NUP43	MGAT4A	AK7
NA	TUBA3D	ZNF430	GUCA1A	RAET1L	SMPD1	LRRC37A7P
NA	SKP2	VPS37A	ASGR2	ZBTB2	DLX5	DYNC1I1
NA	NUDC	SLFN11	WNT10B	RMND1	CD8A	CPXM2
NA	AGPAT2	KHDC1	SPOCK3	IPCEF1	FGFBP2	LOC105378568
NA	TRIM5	RRM2B	CHRNA4	TFB1M	KLF12	CLNK
NA	LDHAL6B	CPEB3	HSF2BP	NOX3	ARF6	FLG-AS1
NA	APOBEC3A_B	SEPHS1	MEP1B	TMEM242	ACOT4	ARHGEF10L
NA	ANXA2P1	SMC3	CALCR	TAGAP	ZFP14	MMP14
NA	RAB11FIP5	SHCBP1	NSG1	LPA	FAM169A	COPB2
NA	INS-IGF2	PINX1	BMPR2	PARK2	DTHD1	ARIH1
NA	TRO	BIRC2	LILRA4	T	ABCA1	STT3A
NA	ID2B	SP140L	JTB	GPR31	CCDC138	LOC101930324
NA	CH17-360D5.1	IGFALS	MT1G	LINC01558	LAIR1	MPI
NA	RTN4	ARPIN	KLHL20	AFDN-AS1	RDH11	GPX2
NA	SMAD1	HADHB	SLC6A5	HGC6.3	ULBP3	UVRAG
NA	KCNB1	WDR49	GYG2	KIF25-AS1	AIF1L	TPBG
NA	MGLL	RBMY2EP	PTHLH	THBS2	PODN	NT5E
NA	TLX2	HELLS	COQ9	WDR27	LRRC36	PSEN2
NA	LOC101930591	CTXN3	ZNF688	DLL1	SPDYC	MKLN1
NA	SLC12A4	WWC2	VPS13A	SUN1	CARD6	HPS5
NA	DOK1	CDC26	NOP14-AS1	CYP2W1	SOWAHA	ENOX2
NA	CD84	DDX51	ASIP	GPER1	OR6K3	NPR1
NA	KCNQ1	ANXA9	KCNG1	EIF3B	TMEM56	NRF1
NA	DEDD	GFPT1	KIAA1614	LFNG	ANKMY2	STX1A
NA	CDK11A	ZNF354C	CEP152	IQCE	SNORD25	SMAD7
NA	PSEN2	CENPE	SLC22A6	SDK1	OPN5	EFNB3
NA	MYCN	MFSD14A	CFTR	SNORD13P2	SH3BP4	GTPBP1
NA	KIR2DL2	ALDH4A1	SDF4	AP5Z1	AP5S1	RYR1
NA	MT1HL1	ELMO2	ACTR8	RNF216P1	NKX6-2	ETFDH
NA	NKX3-1	NBPF3	NCAPG	RBAK-RBAKDN	TOX	F8
NA	HLA-G	WDR7	AVEN	WIPI2	CHSY1	PRSS22
NA	ARF3	PFKL	LAMP5	FSCN1	LOC729966	MEP1A
NA	LOC102725526	AMY1A	WDR25	CCZ1B	YAE1D1	PLCH2
NA	LBP	TCAF1	CD177	USP42	STMN2	GH2
NA	PTGDS	RABGGTA	HAND2	C7orf26	LAMTOR5	CLC
NA	VAMP3	RUFY2	CDK5RAP2	C1GALT1	LRRC55	CILP
NA	HLA-C	POLR3H	TNFSF18	MIOS	LOC93622	ADCYAP1
NA	CASP10	HNRNPD	GINS2	GLCCI1	SLC6A11	EXTL1
NA	MERTK	MINA	NLRP2	NXPH1	NKX2-5	SMCP
NA	HLA-DPA1	SLC7A6	KIAA1644	PHF14	PPP3CB	COMMD4
NA	STIP1	RALGAPA1	LINC00623	TMEM106B	C10orf91	LCT
NA	YARS	OCIAD1	HGSNAT	BZW2	PDGFD	ACO1
NA	RANGAP1	TCEAL9	POLR3K	DNAH11	LGALS3	SLC10A1
NA	MT2A	SPOCK3	SMOC2	KLHL7	WWP1	CNTN6
NA	IFITM3	DNAJC21	CCDC3	NUPL2	C14orf28	RFPL2
NA	INTS1	TERF1	SERGEF	MALSU1	AQP5	KCNC3
NA	ALDH1A1	MSMB	IL17RB	NPY	LAIR2	CFHR4
NA	KDM1A	KCNK2	SH3GLB2	NFE2L3	ANP32A	PFKFB2
NA	CMTR1	HIF1A	ZRANB1	PRR15	ZNF211	CYP2C18
NA	ZCCHC24	ATP2B2	CAPN5	ZNRF2	MDM2	INPP4A
NA	AVL9	SERF1A	B3GALT6	GARS	LINC01451	RAD50
NA	PIP5K1C	WDR33	MBOAT2	INMT-FAM188B	LOC400743	PRKAA1
NA	ZHX3	HNRNPA1L2	DEPDC1B	AVL9	RERG-AS1	OCLN
NA	GAPDH	DCAF6	HKDC1	ZNRF2P1	GNA11	NPY6R
NA	HMGXB4	GJC1	CPNE4	BBS9	TAF8	BCKDHB
NA	STX10	ALDH3A2	ALG9	FLJ20712	FCRL6	PCSK6
NA	RRAS	CD200R1	UBA2	BMPER	NAA25	NKX3-1
NA	TSFM	SPDYE3	PRDM11	STARD3NL	ADNP2	CHRNA3
NA	LHFPL2	GLIPR2	TIGD3	CDK13	TMEM109	PRKAR1B
NA	SORT1	SPAG11B	SEC61A2	SPDYE16	ADAMTS4	TBL2
NA	ZNF282	MYCBP	LINC01504	DBNL	CDCP2	GTPBP3
NA	THAP11	ASPSCR1	EPB41L1	CCM2	CENPI	YPEL1
NA	UNC5B	MICALL2	PARD6G-AS1	RAMP3	SYCP3	PAX1
NA	CDKN1C	OR4S1	SOX17	ADCY1	LDLRAD3	C4B_2
NA	TICAM1	LIPE	C1orf234	IGFBP1	MEGF10	MTMR2
NA	ADCY2	F10	SHMT1	UPP1	UPRT	PLEKHA5
NA	TRIM22	USP25	LZTFL1	IKZF1	ATOH7	IQCK
NA	CDHR1	PPM1D	LINGO2	MRPS17	SAMSN1	ARHGAP44
NA	COQ2	DNAJB5	KRTAP3-1	ARAFP2	AGBL4	SLC8A2
NA	NFASC	AVIL	LTN1	ZNF735	PIBF1	SPG21
NA	ABCC10	SMAD5	NUTM2G	ZNF679	ANKRD28	ANKRD10-IT1
NA	LAMA2	TEX13B	ZNF25	VKORC1L1	SLC39A8	SH2D3C
NA	CDKN2D	FOXF2	FLJ32255	TYW1	RBM44	CFAP74
NA	MT1F	RGS9BP	LOC102723779	CLDN4	PHF20L1	NRXN1
NA	ZNF330	MAATS1	HTR7P1	WBSCR28	STAP2	TSSK2
NA	RSAD2	ALOXE3	NBPF1	ELN	NAAA	LOC100652931
NA	ZRSR2	CREG1	DOK6	EIF4H	TCEB2	LRRD1
NA	HLA-A	ALLC	DPP10-AS1	RHBDD2	ATG4C	LOC100505498
NA	HS3ST1	FAM69A	SLC11A2	POR	ADGRG1	TAF1
NA	IFITM1	NIPA1	MYOCD	SRRM3	FBLN2	MTHFR
NA	CCDC22	ZFP41	LINC00993	PHTF2	ALDH3A2	C1orf68
NA	ATP10B	NKD1	LOC399900	RPL13AP17	DNAJB14	KRT19P2
NA	OPCML	JMJD4	LINC00644	GNAI1	ARMCX4	GALNT2
NA	HS6ST1	CLTCL1	PPP1R36	DMTF1	RAB3GAP2	THRAP3
NA	PDLIM4	BCAT2	LOC102723542	GTPBP10	HCG26	RBM28
NA	PPIL6	AHSP	LOC100506639	AKAP9	ACTG1P4	PLEK2
NA	MAPRE3	AACS	TUFM	ANKIB1	DPY19L2P1	TTC27
NA	MUC5AC	NID2	ZNF567	RBM48	LOC100133050	WWC2
NA	BCAT1	CES4A	SAV1	VPS50	SNORA71A	CNNM4
NA	NOP2	GRIN3B	FAM208B	COL1A2	FAM25C	EFL1
NA	NFKBIB	IP6K1	ATP5S	CASD1	CRHR2	ZNF668
NA	TFAP2B	SGCD	APEX2	DYNC1I1	IKZF5	BRWD1
NA	TFF2	OR5T3	MIR1247	NPTX2	MIR1302-3	ARMCX5
NA	HIST1H2BO	TRMT44	ENO1	TRRAP	MIR548F2	LIN7C
NA	HIST1H2AH	GALT	PTP4A1	ZNF655	MIR199A1	ZNF180
NA	FGF3	CHMP6	RHOA	CYP3A43	MIRLET7E	NEK11
NA	UPK1A	HYI	RPS14	ZKSCAN1	KIAA0586	ROBO3
NA	HOXA10-HOXA9	RPL13	CDH8	COPS6	NOG	HDAC11
NA	TP53I11	TFPT	PURA	MBLAC1	SOX10	LHX6
NA	ABR	CCL17	LOC100509303	PVRIG	RPL17	NEUROD6
NA	CEP131	HS3ST6	MMAB	NYAP1	TIAM1	HSD17B7
NA	CDK18	PLTP	ST8SIA6-AS1	PCOLCE	SNRPE	FANCE
NA	CNIH3	KEAP1	ANKRD37	ZAN	ZNF702P	FSCN3
NA	PLAUR	DDX50	FRMD3	TRIP6	TRPM7	PODNL1
NA	SYT2	TRIM47	OTOS	MUC3B	PHEX	SPTLC3
NA	SLITRK5	ZCCHC2	USP27X-AS1	TRIM56	CRBN	MZT2B
NA	PIGO	PITPNA	FAM193B	COL26A1	MAP3K13	CSNK1G3
NA	GUSBP3	DSN1	LINC00690	LOC100630923	PDS5B	USP29
NA	VPS16	STARD4	LOC101060747	FAM185A	HIST1H4D	CTAGE1
NA	MKL1	EIF1AD	C10orf25	PMPCB	CCNO	ELP3
NA	ACSM1	DGKI	ACVR1C	KMT2E	RARA	P2RY4
NA	LYPLA2	MAMSTR	STMN1	RINT1	FOLH1B	UBAP2
NA	RBFADN	SPHAR	OR5P2	DUS4L	ANKRD18DP	MIER2
NA	SHBG	REM1	H1FOO	BCAP29	DNAJC1	TMEM80
NA	DUOX1	SLC25A46	C18orf12	CBLL1	CYP1A2	SH3BP4
NA	PLA2G6	LRRN1	FBXL19-AS1	DNAJB9	C2orf27A	TMEM147-AS1
NA	ARFRP1	EMC8	LINC00305	MDFIC	RRP7A	BACE2
NA	NCKIPSD	TMEM223	PPP2R5C	ST7	TRMT2A	TMEM206
NA	ADORA1	ICMT	ZMAT3	ING3	FLYWCH1	KLHDC8A
NA	WDHD1	ZNF222	PITRM1-AS1	LMOD2	ADGRV1	COX15
NA	EDNRA	ROM1	CCDC13-AS1	LINC01000	GUSBP5	TDRKH
NA	POLR2C	GCG	ALPL	FAM71F1	GCM1	SLF1
NA	XRCC3	MAPK11	TMED4	TPI1P2	RBM39	SEMA5B
NA	SIGLEC8	ELP6	LOC100996741	NRF1	GAGE6	MRI1
NA	SEC14L3	ZSCAN4	ZNF831	KLHDC10	BRD8	CHST6
NA	BAIAP3	ZNF764	LINC01583	CPA1	SULF1	RETNLB
NA	DCAF11	CYCS	LINC00630	FLJ40288	DYNC1LI1	TTLL2
NA	OR7C1	FSTL3	LOC101929713	EXOC4	GPN3	IL20
NA	TTC38	ZNF680	LINC01425	AGBL3	POU1F1	TMEM241
NA	ZDHHC17	EEFSEC	MIR4290HG	NUP205	PCDHGB1	RTN4IP1
NA	RS1	DUSP18	HS3ST3B1	UBN2	ISLR	NUDCD1
NA	IRF4	SUN5	ITPK1-AS1	C7orf55-LUC7L2	ANXA4	CIPC
NA	GBX1	PKD1L2	TMPRSS12	RAB19	NAB2	POMGNT2
NA	TTC39A	DLL3	LOC100506679	NDUFB2	GOSR2	H6PD
NA	CXCR3	RARG	HCFC1	PRSS2	TDP1	EXOC2
NA	VDAC1	AKAP2	TES	PRSS3P2	WNT8A	ADSSL1
NA	CELSR1	HTR3C	TRIP10	OR6V1	PRKCQ	TMPRSS2
NA	DSCR3	DNAJC19	ORM1	PIP	SLC28A3	ARHGEF25
NA	FOXJ3	TRA2B	CPB1	GSTK1	NECTIN1	LAMTOR3
NA	CYP4A22	UQCR11	TEC	TMEM139	CREM	DNAJC15
NA	FUS	DBH	CRYBA1	CASP2	OR1Q1	GPR176
NA	CLIC1P1	PDS5B	TCP10	CLCN1	OR10G2	TMEM198
NA	HLA-J	PLA2G3	SYNJ1	OR6B1	NT5C3B	NKAIN4
NA	MT1M	SAT2	LRP8	OR2A5	BCAS2	DISP1
NA	USP27X	PAEP	LINC01565	OR2A12	MTAP	NXPH3
NA	PDAP1	GPX1	PLIN2	OR2A42	YTHDF1	DDX59
NA	SKA1	MCTS1	NRXN2	LOC102725117	RPLP2	KMT5A
NA	MAU2	SAP18	BMPR1B	C7orf33	CARF	ARHGEF5
NA	PTPN1	SUMF1	EPHB1	CUL1	TPM3P9	MCPH1
NA	MIR6787	DOLK	SUPT3H	ZNF212	C1D	TRERF1
NA	GSTK1	CAAP1	COL4A2	KRBA1	FMN2	LOC730268
NA	CNDP2	HIST1H1C	LINC01278	SSPO	SPATA31E1	GRAMD2
NA	RAB31	ZNF213	IRF2BP1	LRRC61	TSN	FOLR2
NA	GOLM1	C1orf61	HIST1H4I	REPIN1	XKRX	ZDHHC22
NA	NSFL1C	OR2T11	MAGEA10-MAGEA5	ZNF775	SUN1	TRIM13
NA	POLR2E	BORA	MIR612	GIMAP1-GIMAP5	GAS6	TIGD2
NA	CDC27	SLCO6A1	MEGF8	AOC1	SLC16A10	TBC1D15
NA	FXYD6	FGFBP2	LOC101926913	NOS3	NBL1	LOC101930306
NA	TMEM214	ADCYAP1	ZNF682	ABCB8	CCDC82	SMTNL1
NA	KIAA0319L	OR6C65	CYLC1	ASIC3	SERPINA10	HECA
NA	LAP3	CCNJL	PLEKHH3	NUB1	CHST8	NFIA-AS2
NA	FAM127B	COPS6	TCP11	INSIG1	LINC00634	C3P1
NA	SQRDL	ZDHHC19	TAS2R3	EN2	RAET1G	IL36B
NA	DHRS4L2	AOX1	ENPP3	RNF32	CLCNKB	CLEC3A
NA	SNN	PBDC1	TCF19	UBE3C	HTR2C	KIAA1217
NA	HMOX2	C9orf139	MALAT1	C7orf50	FOXJ1	LYSMD1
NA	SCAMP2	NAB1	RASD2	MICALL2	KMT2D	ERCC6-PGBD3
NA	PLEKHO1	VHLL	SPINK7	MAD1L1	RAB3IP	C18orf8
NA	NAGK	HDDC3	CFAP43	BRAT1	HTR1D	DAP3
NA	C1QA	DAB2IP	CXXC5	CARD11	SEMA4F	HDGFL1
NA	SLX1A	HDGFRP3	NSD1	RADIL	CELA1	RGAG1
NA	TMEM176A	TTLL6	LUZP1	MMD2	SIN3A	TRIM69
NA	KIF4A	ARGLU1	GOPC	TNRC18	BLID	SYT8
NA	OAS3	ZNF628	IGDCC4	RNF216	RGS16	RBM41
NA	RNASEH1	C1orf189	CLMP	PMS2	SBSPON	DEFB118
NA	MAFB	RNASE1	LRP3	DAGLB	CEP68	AVIL
NA	DPP3	ASB2	PGM5-AS1	KDELR2	EIF3IP1	TPTEP1
NA	AURKAIP1	NFATC4	LOC101927365	ZNF12	HRH4	LOC101928881
NA	REC8	C3orf58	SPDYE2B	SOSTDC1	FAM134B	IPO9-AS1
NA	TSSC4	OR1N2	OPN4	KIAA0087	FANCM	FAM90A2P
NA	DRAM1	IPO4	STK4-AS1	HOXA2	CD28	ADAM33
NA	ATG7	AHSA2	ZNF347	HOXA5	TRAPPC2L	KRTAP2-1
NA	HJURP	TNNI3K	LINC00461	HOXA11	CCL16	UVSSA
NA	TAPBPL	FANCA	CLASP1	HIBADH	GABARAPL2	ITIH6
NA	GPN2	VPS36	FBRSL1	NOD1	NAP1L2	LEO1
NA	TMEM51	TAS2R50	FRG1JP	CRHR2	KCNK1	NUTM2B
NA	TMEM256-PLSCR3	RFXANK	CHST2	DPY19L1	TPT1	CDH19
NA	ARRB1	SRXN1	CEP104	TBX20	C8orf74	LOC102723983
NA	PPP1R13L	OXLD1	CCBE1	KIAA0895	CDY2B	LOC100506472
NA	NABP2	ZNF721	PHACTR2	ELMO1	MYNN	GANC
NA	ANO10	PDIK1L	NLRC4	INHBA	LYPLA1	MMAA
NA	CHST12	CLCN6	WNT9B	COA1	DCK	LOC440149
NA	PCSK1N	ARHGEF19	LACC1	MYL7	TPRKB	CAPRIN1
NA	TMPRSS4	CBR1	ABCA13	GCK	CTR9	LINC00964
NA	FHOD3	SLC39A2	ATG9B	CAMK2B	LPIN2	FAM91A1
NA	DDX60	C17orf74	PALM2-AKAP2	NUDCD3	YIPF4	LOC100505711
NA	C1orf106	SPRR3	NLRP14	NPC1L1	ARRDC5	LOC729296
NA	PLAC8	CAD	IRAK2	DDX56	RPS27	C14orf28
NA	HS1BP3	C4orf33	FAM222A-AS1	MYO1G	ATG3	WDR36
NA	THNSL2	MRPS9	CCDC60	SNORA9	STK17B	LOC101927057
NA	ABHD8	RBP4	MCTP1	NACAD	CAMK4	SH3RF2
NA	SLAMF7	NTAN1	PDILT	TBRG4	C11orf70	ZNF776
NA	GTF3C4	DEFB106B	MIR205	SNORA5A	TBL3	SYNPR-AS1
NA	USP18	TMX3	CD55	SNORA5B	C14orf39	LOC101930296
NA	GIMAP4	NFE2L3	ZNF366	IGFBP3	INGX	LINC00911
NA	TRPV2	EID2B	LOC729224	PKD1L1	PCK1	ASMTL-AS1
NA	HERC6	R3HDM1	EHD4	HUS1	MFF	EXD3
NA	GTPBP1	GPR45	C20orf203	DDC	LBX1	C6orf132
NA	ADAP2	PTCHD3	CFAP58	FKBP9P1	ITM2B	CHST1
NA	SLAMF8	FARP2	LOC101927967	PSPH	GCLC	GLYCTK-AS1
NA	CIDEC	HERPUD2	ZNF32-AS3	NUPR2	OR2J2	COMMD10
NA	DERL1	CFHR3	LOC441081	LOC441242	ABCB11	ZNF551
NA	LAMP5	CCDC18	LOC100132356	GUSB	CFAP65	LOC100505902
NA	CUEDC1	CLEC4GP1	FLJ37786	SBDS	DNAJC28	SEC61B
NA	CECR1	TULP2	LINC00894	CALN1	BUB3	RHOD
NA	TRPV4	KRCC1	ZC3H14	SPDYE7P	APOL2	IGHMBP2
NA	SIGLEC1	HBM	LOC283788	BCL7B	SYF2	CACNB3
NA	ERCC6L	C8orf74	LOC101926951	STX1A	RBBP6	GPR153
NA	MS4A6A	PCNX4	LOC646743	WBSCR27	OSBPL2	CCDC65
NA	RTP4	RUSC1-AS1	LOC285889	RFC2	WDPCP	NXNL2
NA	SEMA3G	NEIL3	LINC00299	LOC100101148	SUMO1	EDARADD
NA	APOL6	LMO4	LOC101928101	HIP1	CLDN18	MUCL1
NA	PRRX2	ASAH2B	LOC339666	SSC4D	RAP1B	THADA
NA	B9D2	GORAB	LOC105370580	FDPSP2	JAG2	SYT16
NA	TBC1D8B	NCL	HFM1	TMEM60	H3F3AP4	ICA1L
NA	DHRS9	UBE3D	CCDC168	TMEM243	ATXN7L3B	LOC286087
NA	SMCO4	NAA30	LOC105371352	SLC25A40	TCAM1P	INTS6-AS1
NA	SLC13A4	TGFB1	FNDC3B	SRI	TRAPPC10	LOC107984282
NA	CYTL1	ATAD3B	IQGAP1	KRIT1	POLR3E	A2M
NA	CALY	NUDT21	CD59	ERVW-1	RIMBP3C	ACAT1
NA	SULT1E1	ITPK1-AS1	WSB1	PEX1	NEMP2	ZNF718
NA	PSTPIP2	EOGT	SNURF	CDK6	LINC00638	LOC284294
NA	SIGLEC5	KIF11	GYG1	SAMD9L	RNU105B	LOC284898
NA	EFCC1	TAF1B	HSD17B10	PDK4	SNORA80E	TCEANC2
NA	CASZ1	SLC39A6	NOTCH2	SLC25A13	EEF1A1	FAM166A
NA	TMC7	HMGN1	PFKFB3	DLX5	LINC00339	AATBC
NA	SPTBN5	STUB1	SLC2A3	TECPR1	LOC148696	FLJ33360
NA	CRNN	DHX15	MAPK14	TMEM130	LOC152225	LOC101928405
NA	TMEM104	FBXO30	SVIL	FAM200A	ZNF638	LOC642696
NA	FOXL2	RSL24D1	FPGS	CYP3A7-CYP3A51P	MIR584	RAI14
NA	C19orf73	PELI3	PYGL	TRIM4	MIR892A	SREBF1
NA	STON1-GTF2A1L	PNPLA8	SEMA3B	AZGP1	MIR647	HMGN4
NA	PYY2	MAGEA1	IL4R	ZNF3	MIR659	KIF5C
NA	MYO15A	OR8H1	UPP1	TSC22D4	MIR194-2	LGALS9
NA	PARP11	CSRNP2	PHF21A	TFR2	MIR376B	FEZ1
NA	CNTD2	ZNF83	SLA	ACTL6B	METTL7A	COG5
NA	ALLC	MPND	ETHE1	NAT16	AMPD3	GATB
NA	DNAJA4	ADAM18	STK3	MYL10	NR3C2	CCDC94
NA	VAX2	ECD	MMP7	LOC102724229	NMNAT3	LCAT
NA	UPB1	ACAD8	TECPR2	NAPEPLD	SDHAP3	PEX6
NA	TMEM176B	MPC1	AGTPBP1	DNAJC2	AFF3	GCAT
NA	RETN	TSC1	TBC1D8	SLC26A5	IFNLR1	HRH1
NA	ADARB2	CCS	RNF24	RELN	REG1B	MYOM2
NA	LOC642533	TM9SF1	MLF1	ORC5	ZDHHC24	CLPS
NA	CPTP	VPS28	ENPEP	ATXN7L1	SEPT5	ADRB2
NA	ZNF580	ADGRG6	NAIP	COG5	SPINK5	GPR4
NA	RNF31	FXYD3	FGF13	LAMB4	OR8S1	FAM155B
NA	GREM2	C21orf33	KCNJ8	PNPLA8	CABS1	SLCO1B3
NA	PSAT1	SHPRH	HSD11B1	IMMP2L	C15orf53	UGT2B4
NA	LOC57399	VCPKMT	DACH1	TSPAN12	GABRR3	SIX2
NA	PRDM12	CHEK2	DPYSL4	SLC13A1	PYY	CYP4F12
NA	RAB1B	COG5	PHTF1	POT1	HSF4	CA6
NA	RSPH6A	ANKRD17	ITGAM	ZNF800	RRNAD1	LILRA3
NA	SLCO5A1	GATA3	CD2	LRRC4	CRIP3	TNF
NA	APOL3	SMIM8	HBE1	RBM28	C17orf105	EXOSC10
NA	LENEP	AFAP1	VNN2	KCP	GNE	IFNA10
NA	KCNMB3	TMOD2	HK3	TMEM209	NAA16	BMPR2
NA	FAM215A	LCE2A	IL6R	TSGA13	NDRG3	FZD2
NA	GPR132	ASNA1	CRYBB1	MIR29A	CHCHD10	FASLG
NA	FBXO24	KDM8	HOXC4	PODXL	ATOH1	KCNJ13
NA	MAP3K19	PSMA8	MGAM	PLXNA4	CLEC1B	HOPX
NA	CISH	PMP22	APMAP	AKR1B1	PLA2G3	ADO
NA	DCAKD	GPR152	GZMK	WDR91	CEP170	MXRA7
NA	IL21	USE1	GPR176	CNOT4	PRB4	ZNF500
NA	ULBP2	RPRM	HP	SLC13A4	LMBR1	CFH
NA	LOC101928551	HSPB9	GRTP1	FAM180A	GLRA1	KAT8
NA	HOXC8	NEUROD1	PMCH	DGKI	ZNF761	NFAT5
NA	RBPJL	KCNJ14	CCL25	ATP6V0A4	LAPTM5	AKAP11
NA	TAAR3	LRIT3	APOBEC1	KLRG2	DIRAS1	OR2J2
NA	OR3A3	ZBTB10	ACSL1	PARP12	MPL	ARHGEF4
NA	CDCA3	BRCA2	CYP7B1	DENND2A	SPECC1L	B3GALT2
NA	IL37	CNOT1	MSL3	KIAA1147	PLEKHB1	MDFIC
NA	CDCA8	SLC5A4	TAP2	PRSS37	CD37	ATAT1
NA	GINS2	ARSJ	FGR	PRSS58	COL27A1	CENPU
NA	STRADA	MKX	ZFYVE9	TRPV5	FAM71F2	ESRP1
NA	MARK4	GYPB	EIF3I	OR9A2	SNRPD3	ECHDC3
NA	DUSP10	SLC25A32	SH3GLB1	TPK1	SCCPDH	ABCG5
NA	CALHM2	SPATS2L	PEG3	PDIA4	OR4P4	ADGB
NA	AAMDC	EDA	GRB10	ZNF786	CSNK1E	CRCT1
NA	C11orf98	ZNF311	ENTPD1	ZNF767P	CC2D2B	GREM2
NA	APOL2	SLC12A1	EMD	KCNH2	SHMT1	LSG1
NA	ETV7	APOA1	CEACAM1	LOC401433	LIPC	TMEM268
NA	MVB12B	KIAA1024	GSTZ1	WDR86	CABIN1	KIAA1324
NA	MRPS18A	MAP3K6	MSC	ERVFC1-1	LOC729451	ST6GALNAC6
NA	FAM46A	TPD52L3	VEGFC	PAXIP1	LOC100130745	SNORA3A
NA	MICALL1	TSPEAR	CST7	CNPY1	SLC35D1	HSD17B7P2
NA	SGF29	RNF43	TLR5	C7orf13	FAM163B	FAM220A
NA	RBCK1	CD300C	NR5A1	LMBR1	TOR1AIP2	C7orf73
NA	CLPB	CACNG4	NQO1	ESYT2	ZNF718	GPT2
NA	MIER2	IGSF1	ATP9A	FLJ36840	RGPD6	TTL
NA	HLA-F	GRASP	INTS1	DLGAP2	VCX3B	RDH13
NA	H6PD	SLC6A14	SERPINB1	ARHGEF10	CGB2	USP3
NA	TRMT5	RNF133	GNS	FAM90A10P	ZNF569	ZMYND19
NA	VRK3	ZNF608	MEF2A	DEFB109P1B	RHBDF2	FKRP
NA	SDHAP2	ZNF703	WDFY3	DEFB105B	TCAF1	ZBTB43
NA	C19orf54	KLHL10	DPT	DEFB107B	C6orf25	LOC643072
NA	KRT8P12	PGA5	MIR4784	DEFB104B	SPOCK3	ARPIN
NA	WDR55	TAS2R3	SYP	SPAG11A	TGFB1I1	TSPAN18
NA	ZNF729	BICC1	PLXNC1	DEFB103A	DMBT1	LOC642361
NA	MTMR14	MYOM3	PTPRD	DEFB4B	TAS2R30	USP35
NA	SLC27A3	HTR5A	EP300	CLDN23	C1orf68	HAUS2
NA	KLK5	ZNF519	TMEM35B	ERI1	HIST2H3D	DBH-AS1
NA	JMJD7	OR10G9	IRAK3	TNKS	MIR331	GPR158
NA	ZDHHC8P1	OR5H1	H3F3AP4	C8orf74	ADCY9	ZNF229
NA	EFHD2	LRP6	TWF1	MTMR9	TNFAIP1	CEP78
NA	ACSL5	LILRB5	SAA2	SLC35G5	SALL1	STK16
NA	DTL	OR4N4	CUX1	TDH	BRE	LOC101930006
NA	AMIGO3	MAP3K9	ARMCX6	C8orf49	CES1	FLJ30064
NA	ZNF703	NOX4	UBQLN2	NEIL2	FOXN1	LOC374443
NA	POLR3K	OR9Q1	ANKRD34C	ZNF705B	KRT28	LOC100506797
NA	BAALC	VN1R1	CYP2A7P1	SLC7A2	OR13C8	TEX19
NA	TRNAU1AP	OR2C1	HMGB3P1	PCM1	CHAF1A	LOC101929004
NA	MMRN2	UNC5CL	NPTXR	NSAP11	LMX1A	LOC101928324
NA	DCLRE1B	ANOS1	TNKS	SH2D4A	WDR1	RDH12
NA	DLL3	FUCA1	TMPRSS15	INTS10	MROH9	LOC100507330
NA	TBX3	IL27	COPZ1	FGF17	RAB9B	ZFR
NA	HEY2	SLC25A18	GALNT2	PPP3CC	SNX32	ZNF335
NA	IL1RAPL1	AK9	FAM129A	C8orf58	TELO2	CILP2
NA	SHISA5	LRRC56	AGFG1	CCAR2	AMPH	BRF1
NA	XPO5	CSTB	NDUFC2-KCTD14	NEFM	LOC388813	LOC100653137
NA	FOXRED1	MMP2	OLFML3	SCARA3	H2AFB3	CYP11B1
NA	TMUB1	SVOP	PLBD1	ELP3	ASPA	NLRP11
NA	PARP9	RNASEH2C	NOL10	HMBOX1	MOGAT3	WFDC11
NA	SSBP4	SPATA31E1	DYSF	LEPROTL1	FOXP2	C2orf15
NA	MS4A7	CPA3	PNMAL1	WRN	NWD2	DEFB105B
NA	LATS2	SENP8	EGFL7	UNC5D	ANKS1B	STOX1
NA	SERTAD1	NTRK1	PCSK1N	ADGRA2	RGS14	ATG9B
NA	PCDHA1	COL3A1	SLC50A1	ASH2L	DMRTA2	C5orf64
NA	SEZ6L2	GNA15	KLHL2	BAG4	ACIN1	LOC101060424
NA	TMEM175	ESF1	SEMA4A	DDHD2	TMEM82	CNTNAP4
NA	CCDC8	WNT7A	PGS1	PLEKHA2	KIAA1614	LOC100288966
NA	TNFSF13B	PDE1A	WFDC1	GPAT4	LYRM7	NLRP10
NA	HHATL	GARNL3	CLEC5A	IKBKB	HPGDS	LINC00189
NA	ARNTL2	ACHE	PSTPIP2	POLB	ANKRD1	RNF152
NA	TRIM6	RBM8A	RNF220	SMIM19	MDFIC	CEP89
NA	ABI3	ODF4	ZNF750	HOOK3	STAC2	FAM227B
NA	ACRBP	CATSPER1	SPTBN5	FNTA	LCN1	FAM222A-AS1
NA	LINC00852	CDR1	VPREB3	POMK	TNK1	RTP1
NA	TTYH2	RDH12	AIM1L	SPIDR	CAPN9	ZNF663P
NA	KIRREL2	CCDC185	NME8	FLJ46365	GSTM3	TAAR1
NA	GPR84	LRRCC1	COA4	RNU105C	RNF219	RHOB
NA	FAM178B	SMPD3	LBH	TGS1	FFAR4	MYO10
NA	SPATA9	IL1RN	MLNR	LINC01602	SLC26A3	ADIG
NA	MOV10	UBL4B	NMUR1	CLVS1	FAM184B	C11orf53
NA	GHRL	C4BPA	ELMO2	MTFR1	MCFD2	LRRC18
NA	EPN3	LDB1	GDF15	C8orf44-SGK3	LCTL	KIAA0513
NA	SUCNR1	ADH1B	PCDHGB6	CSPP1	ZNF43	NAIF1
NA	IGF2BP2	TRPM6	SLC2A14	CRISPLD1	SLN	SNED1
NA	SCD5	CLDN17	LSM14A	ZFHX4	ZPLD1	PLA2G4C
NA	HSD17B7P2	KCNE1	RPL18	PKIA	GABRD	PDGFRA
NA	AKR1C6P	METTL10	CXCL14	CPNE3	SH3D21	KLHL14
NA	SRA1	OR5P2	ACER3	RIPK2	CTSW	SYT9
NA	AXIN2	MEGF8	NDUFA12	OTUD6B	TM4SF19	TLL1
NA	SOX6	CAPZA3	IRF2BPL	PDP1	PPIL4	PPM1F
NA	NOD1	CHID1	PKIB	ESRP1	GDF7	APLF
NA	KRTAP4-12	MAGEA8	HCST	DPY19L4	PDE1B	LOC100132686
NA	C3orf20	SUPT7L	SHANK2-AS3	INTS8	LHX3	SLC44A4
NA	FTCD	OR2A1	CARD6	PTDSS1	PLA2G12B	C1S
NA	UBE2J2	GIPC2	MRPS6	ODF1	DIDO1	SCN1A
NA	SNORD88C	ENDOU	SUMF2	LOC401472	C1QTNF2	MCF2
NA	CCDC77	MYNN	GTF3C6	ATP6V1C1	HPCA	IL31RA
NA	LACRT	GPR19	DNAJC3	BAALC	WNT3A	CYP4B1
NA	SRP68	TAS2R8	RALGAPA2	CTHRC1	LINC00112	CD209
NA	SLC35A4	YOD1	CDC42EP3	RIMS2	LOC101927855	MKL1
NA	SEPN1	OR6W1P	TMEM150A	DCSTAMP	SLC18A2	UCHL1
NA	PARP14	CAMK1	ANAPC11	OXR1	ANKRD10	AKR1C1
NA	ABHD12	HIST2H2AA3	PIK3AP1	EMC2	MUM1L1	DIAPH3-AS1
NA	FAM234A	IFNL1	ATP6V1C1	UTP23	NEMP1	PHKG2
NA	MRPL20	ZNF536	TSTD1	COLEC10	MMEL1	ARHGAP22-IT1
NA	TIMM50	IL36G	ARHGAP26	COL14A1	CCL22	SHISA9
NA	TMEM173	TERB2	LRRN1	MTBP	IL17F	PRCD
NA	NELFCD	PIGW	MBOAT1	ZHX2	SLC36A3	FAM83C
NA	INTS4	CHRDL1	MIDN	TBC1D31	CACNB4	LOC100505782
NA	C1QC	AP1AR	ALPK1	FAM91A1	BAG5	FAM111B
NA	RDH13	CTLA4	TDRD9	FER1L6	FTO	HNCAT21
NA	GLIPR2	CHRNA1	CLDN23	TRMT12	AGAP1	DGCR10
NA	CTSC	AKR1B15	FAM162B	NDUFB9	KCNIP2	ALKBH3-AS1
NA	UHRF1	SSX4B	IL17RA	NSMCE2	CPSF4	LINC01305
NA	PHPT1	ZNF623	U2AF2	PHF20L1	CDK18	LOC100132005
NA	AGAP3	PCNX2	REC8	ADGRB1	USP16	TRIML1
NA	FAM229B	TSHR	INO80C	LY6E	DDR2	LINC01021
NA	ZFYVE19	ALAS2	LINC01094	C8orf31	HNRNPUL1	ZNF787
NA	CCDC137	PEAR1	LOC100129550	ZFP41	SCARNA18	KRT7
NA	ALKBH6	HEMGN	C15orf61	ZNF623	LINC00643	LOC728323
NA	CABLES2	KCNA4	ZNF438	LOC105375800	PWAR5	LOC102723694
NA	ZNF385A	DHX57	LRRC37A4P	MAF1	FLJ41941	LINC00907
NA	USP42	ITGA3	ZDHHC22	TMED10P1	PYROXD1	SIRPB2
NA	HSPB6	NEFL	LOC105369340	C8orf33	OR4C46	CLEC4GP1
NA	TMTC1	IZUMO1	LINC00710	FAM87A	MIR1282	LOC105374676
NA	SFXN5	ACACA	FAM71F1	XKR5	MIR569	LOC728084
NA	PARP10	TTC30B	TEX33	DEFT1P2	GCC2	LOC101927768
NA	NLRC5	FABP9	MIR21	RP1L1	CAPG	KATNBL1
NA	CAMSAP3	ZP2	CARD18	FAM86HP	ARRDC1	TRIM16L
NA	BMF	SYTL5	LOC100134822	DLC1	ZNF208	FAM53B-AS1
NA	PTPRS	TRPC7	GRID1	FGF20	RPS14	LINC00960
NA	PDPN	GPR22	ADGRE2	MTUS1	PPP2R5E	LCN6
NA	GJA5	NXPH3	COL20A1	SLC18A1	MAPK3	LOC728353
NA	FLJ23867	C19orf57	ISM1	HR	COPZ2	LOC102725108
NA	NAPRT	CRX	LOC101930081	REEP4	ZNF493	LIFR-AS1
NA	C8orf82	DNASE1	C9orf84	MIR320A	KCNF1	ZNF483
NA	STOX2	FBLN2	LOC100129069	LOXL2	KRT73	SFXN3
NA	LRRN1	NEUROD6	RPF1	ENTPD4	BRWD1	CELF2-AS1
NA	GABPB1-AS1	DLG2	PIH2	STC1	GK5	SLC16A1-AS1
NA	CENPW	TBX4	SRMS	ADRA1A	SEMA3G	MYO3B
NA	RHBDD1	MB	ANO2	TRIM35	VPS8	THRA1/BTR
NA	DEPDC1B	S100A12	R3HDML	CHRNA2	ITGAD	CRACR2A
NA	ASPHD2	RGS12	LOC93444	SCARA5	ESCO1	SLC25A3P1
NA	SLC39A11	RNF144B	KRTCAP3	INTS9	CCDC66	LOC101926962
NA	MEDAG	ST8SIA2	MR1	SARAF	IRX4	LOC101927228
NA	PLEKHH3	KRTAP19-3	SLC8A1	GTF2E2	ZFP90	LOC339975
NA	GATS	BHLHE40	MCEMP1	PPP2CB	KLRF1	LOC150005
NA	USP54	CBX1	PURG	TTI2	TGDS	LOC101928009
NA	HES4	FBXW7	RHPN1	DUSP26	NPTX2	LOC101929526
NA	PLAC4	GPR75	SSC4D	LOC102723701	TNIK	LOC101928185
NA	KMT2D	HSD17B1	HHIP-AS1	BRF2	CCND1	LOC101928865
NA	EMC7	ODF3L2	C8orf48	GOT1L1	CRABP2	CPEB2-AS1
NA	EPSTI1	GSTT2	LHFPL3	PLPP5	KAT14	LOC101927948
NA	TSPAN11	C1orf101	NPY6R	TM2D2	PIGN	LOC101927537
NA	TPPP	ZIM3	CCDC171	PLAT	YES1	TTLL7-IT1
NA	UBXN11	BPIFB2	CYP4Z1	THAP1	KIR2DS5	DYNC2H1
NA	BORCS5	ITPRIPL1	MLKL	RNF170	KIR2DL4	SLC5A12
NA	LOC100287413	HDX	ANKRD22	LYPLA1	WHAMMP3	LOC101928580
NA	LGR6	IL36RN	TAF1A-AS1	PLAG1	ANXA3	LOC642426
NA	LARGE2	NTF3	PTCH1	IMPAD1	EVA1C	SYTL3
NA	FAM120B	KIF26B	LINC00608	NSMAF	FGF23	CSMD1
NA	RARA-AS1	DEFB132	CTTNBP2NL	TTPA	NCK1	C15orf54
NA	MIR6748	ANKRD24	TIGIT	PDE7A	NAP1L1	NCKAP5L
NA	PIFO	LATS1	LOC105369921	VCPIP1	UBR4	LOC101929505
NA	CTXN1	SNORD107	UTP6	COPS5	SH2D1B	FAM122C
NA	RIPK3	TBC1D3C	ZNF621	ARFGEF1	ZMYM1	LOC105370629
NA	C19orf44	LUM	PXDNL	TRPA1	GPR148	LOC100289090
NA	UTP4	CDK15	XDH	SBSPON	AIF1	LINC01428
NA	LOC100499489	SYCP1	CFAP100	STAU2	NIP7	LOC101927018
NA	HELZ2	ERCC6L	ZNF551	TCEB1	GPM6B	RNF217-AS1
NA	VSIG2	ZNF107	LOC101593348	PEX2	RDH14	SRGAP3
NA	MAP7D2	HNF4A	ZBED6	IL7	N4BP1	LOC100131347
NA	SDSL	NIM1K	IL1B	PAG1	LOC374443	LOC285766
NA	FBXL19	WDR63	DNPH1	ZFAND1	SRPX	TATDN2
NA	MORN4	SGCG	TMEM196	RMDN1	RNASEK	C16orf45
NA	FAM26F	AKR1C1	PTCHD1	UQCRB	IBSP	ACTG1P17
NA	ZNF784	CCDC148	FER1L6-AS1	STK3	HLA-C	LOC100507494
NA	KCNMA1	FCRL2	MSRB3	ANKRD46	RAD54B	MMP2
NA	BATF2	CTSZ	APOBEC4	SLC25A32	SETD3	LOC105371352
NA	C1orf162	IFNA21	PRR16	DPYS	IL17RA	BDNF-AS
NA	C14orf80	NUDT13	ESYT3	CSMD3	SCAMP1	LINC00354
NA	HFE2	CELF3	CD79B	TRPS1	TPP1	LOC101927934
NA	PPP1R1C	PXN	PAX7	TAF2	CR1	SNAI3-AS1
NA	CLDN23	LAD1	SAMD15	DERL1	AGPAT2	LOC100422212
NA	PTGR1	OR9A2	LOC285043	FAM83A-AS1	KIR3DL1	LOC105374325
NA	GNL1	OR10K2	SLC22A25	ANXA13	TTTY7B	GRIN2C
NA	RGL3	EMILIN1	LINC01360	TATDN1	ASXL3	FMO5
NA	CFC1B	S100A3	ARAP2	KIAA0196	TRAM1	LOC101930349
NA	S100A6	CXCL13	RCBTB2	TMEM75	PEX16	RNF144A
NA	TYMSOS	TFF1	STK35	ADCY8	RTN4	C22orf34
NA	ZNF436-AS1	TEKT4	TTC34	HHLA1	ZNF322	ZNF527
NA	PRRG3	A2M	OR13C4	ST3GAL1	NCR1	LOC101929800
NA	ASCL2	LRRTM2	FAM13A	ZFAT	S100A9	PLD1
NA	ST3GAL2	ANKRD37	ZNF527	COL22A1	SCARA5	ARL6IP5
NA	PROX1	LRFN2	SON	TRAPPC9	NDFIP1	GPNMB
NA	STX4	C1orf100	DPYSL3	GPR20	STX10	SCRN1
NA	DDX51	RNASE13	ZMYND11	ARC	FLJ20021	RPA2
NA	LAMA5-AS1	TNMD	LOC101928916	SLURP1	EDDM3A	RAP1A
NA	LINC01569	OGFOD3	RNF44	LYNX1	FAM35A	HTT
NA	FOLR2	ST6GALNAC5	PYGM	CYP11B2	SGSM1	CTSK
NA	GBP5	SSPN	GGT5	RHPN1-AS1	WHAMM	DBN1
NA	LOC100270804	CHRNG	SLC38A3	ZC3H3	TRMT6	RFK
NA	DENND6B	SLC30A2	RLBP1	TSTA3	RRP12	ORC4
NA	ANO4	PRKD1	CEACAM7	SCRIB	DEF8	SLCO2B1
NA	LOC440173	ST6GAL2	LIPC	DGAT1	ARAP2	CCS
NA	BRI3	E2F7	NGF	SLC39A4	DNAAF2	LOXL1
NA	NFIX	SSC4D	GAPDHS	CYHR1	CDKN2AIP	DIO2
NA	ZBTB45	AGA	ZZEF1	FOXH1	NFKBIA	HEPH
NA	LOC100507547	DNM1	SHOX	ZNF34	KLF9	PROM1
NA	VANGL1	CEACAM7	DUX4L24	KCNV2	ALKBH8	RGS4
NA	DPP9	PPAN-P2RY11	CSN1S1	PLPP6	VPS26A	CELSR1
NA	SLC30A2	AP5Z1	OR10H3	CDC37L1	RAE1	KIAA0753
NA	DUS3L	NUS1	HIST1H2BB	RIC1	ENPP4	TAGLN3
NA	ADAMTS14	UTP20	PSG1	UHRF2	PDE10A	PSG5
NA	SYNPR	ARL6IP1	PPARD	SNAPC3	TAF9B	SPRR1B
NA	TCP10L	HCCS	DIMT1	SH3GL2	STAT4	APOH
NA	TNS4	VWA5B1	SLCO2B1	ADAMTSL1	COTL1	SRPX2
NA	C5orf56	CLDN7	C1R	MTAP	NCALD	FOXG1
NA	BAG6	PLPPR4	CEP68	CDKN2A-AS1	SEPT11	ZNF507
NA	USP9X	ZNF585B	STX2	TEK	SHD	PAX2
NA	MORC2-AS1	CCDC91	YLPM1	ACO1	CKAP4	PLA2G1B
NA	FRMD3	HGD	MCF2	TMEM215	AHI1	ZRSR1
NA	HOXA11-AS	DDHD1	HBBP1	CHMP5	PTPN4	SMA4
NA	IGSF10	RP1	ATXN8OS	NFX1	PNMAL1	NR0B1
NA	CAMK2N2	KCTD12	CYP2C9	PRSS3	LHX8	KRT31
NA	GBAT2	CTAGE15	MIR492	GALT	PRSS23	AMHR2
NA	LINC00673	SERF1B	NRN1	C9orf131	ACKR3	EXOG
NA	SMIM1	MLH3	PRKCH	UNC13B	ENOSF1	NR1I3
NA	LOC440934	SPAG8	PRRX2	ATP8B5P	TEX43	PYY
NA	DHRS7C	CYFIP1	FZD10	RUSC2	COL18A1	ZNF667
NA	C9orf131	LIG4	GKN1	CA9	DYSF	MYOZ2
NA	CFAP221	CATSPER2	TMPRSS11E	TMEM8B	ZNF629	CETN1
NA	SCAND1	TMEM107	CST8	CLTA	ABCB1	SGCG
NA	FAM181A	UBE3A	CHAT	ZCCHC7	GIN1	TREH
NA	ANKRD35	SERPINA12	PLA2G2F	POLR1E	EIF3J	ADAM20
NA	FAM133A	CDH9	GPATCH4	DCAF10	PLCG2	NR2E1
NA	SMARCD3	LZTS1	ARMC6	ALDH1B1	RORA	MS4A2
NA	CLDND2	SHISA4	SLC52A2	SPATA31A5	CLOCK	FOXD2
NA	SNX32	FARP1	LINC00467	FAM74A6	EIF5A2	KRT12
NA	YIF1B	OR1I1	SLC30A2	LOC102724238	FAM150B	TLL2
NA	LINC01350	MKL2	RPL7L1	LOC105379252	FPR1	PROZ
NA	DHDH	ANKS1B	SLC44A3	LOC102724507	NCF1B	KCNB2
NA	PLCZ1	ADARB1	RAP1A	LINC00268	TERB2	EDDM3A
NA	LOC284648	XKRY	LINC01116	FAM27B	ZNF627	DLX4
NA	RPL36	RRAGD	REPIN1	FAM27E2	SCARNA15	IFNA7
NA	CARD18	ETV3L	C20orf85	LOC107984066	CRY1	EVI5
NA	GPR55	HEPH	LOC100505942	LOC107987020	SMAD7	CCR4
NA	TAL2	OR10A3	LINC01523	LOC441666	F2R	NR2E3
NA	USF1	NGF	PRSS37	SMC5	LYAR	PCDHB11
NA	FBXO6	AMELY	GPR158	C9orf85	NET1	OR5I1
NA	LPAR5	EYA3	GSDMC	GCNT1	GLUL	MC5R
NA	SH3PXD2B	ARRB1	LOC105370888	FOXB2	RPL21	SSX4B
NA	PNMAL2	CISH	SNORD3D	SPATA31D5P	PCDHA3	NTRK1
NA	MAPK8IP3	MOK	RNF183	SPATA31D1	ZDHHC14	IDI1
NA	ADAMTS10	ERICH3	TTC9B	NTRK2	NCF4	PPP2R3A
NA	ZNF696	OR52E8	LOC102725408	LOC100130433	BCAP29	MFSD2B
NA	NKD1	SCGB2B2	LOC100505902	C9orf170	RBM23	PARP3
NA	SLA2	ZNF575	LINC00853	SPATA31E1	ATM	MADD
NA	GPR161	C2orf82	STAB2	SPATA31C2	PRDX5	NR5A1
NA	LOC105371374	MTTP	LOC100996671	CKS2	LRRCC1	GATA1
NA	UROS	TAB1	FZD2	MIRLET7A1	EFCAB6	PKLR
NA	UBAP1L	C10orf11	PTGES3L	MFSD14B	FPR2	RGN
NA	LOC105373878	OR52E6	EGFLAM-AS2	MIR23B	TOX3	TRIM29
NA	UBE2G2	ZNF503	LOC100506289	ERCC6L2	SNORD88B	TTTY9B
NA	LOC101929188	PRRX2	LOC100506691	TDRD7	MEG8	EPB41L1
NA	OR52K3P	CRTAM	PKHD1	NCBP1	SCARNA17	DOCK9
NA	LOC100128988	GJB7	RASEF	NANS	TMOD2	PLXNA2
NA	DPH3P1	XIRP1	BRSK1	COL15A1	MIR611	ATP8A1
NA	NTNG2	DOK2	SERPINA12	NR4A3	SNORD114-30	ADCY2
NA	ATAD3B	CYP1A1	DTD1	STX17	ITGA11	NPHP4
NA	PTCSC1	RAB39B	B3GNT6	INVS	RTN3	PCGF2
NA	CCDC114	PDE11A	VWA5B1	PLPPR1	MAP3K11	SST
NA	SELO	CD302	AXDND1	ZNF189	BASP1	GRM5
NA	LOC100507642	WFDC5	OXER1	NIPSNAP3A	RASL11A	KIAA0485
NA	DEFB118	HSPA12A	UTS2R	FKTN	COX4I1	SNAPC5
NA	UHRF1BP1	LRRC43	SYN1	ZNF462	RAB2A	FBXW4P1
NA	CD9	AASS	C5orf64	MUSK	ERF	IGK
NA	TPTEP1	RPAP3	C18orf15	UGCG	HNRNPDL	SYT2
NA	PTPN5	NAA40	PDZK1IP1	SLC31A1	CPSF1	GPR17
NA	TMEM43	SPANXC	FSIP1	COL27A1	PTBP1	MAP1A
NA	CGA	INPP4B	ZNF548	TMEM268	TRIM27	TSHR
NA	MPND	DIXDC1	DCBLD1	DEC1	AGPAT4-IT1	CAT
NA	LINC00544	FCGBP	WDFY4	PAPPA	SARS2	ZNF835
NA	GGT1	MYO5B	BRICD5	CNTRL	TNPO2	HCG4B
NA	ZBTB12	BBS9	ASPHD1	MRRF	STAU1	LOC100505534
NA	SCIMP	ATN1	CNOT1	OR1L6	TSPAN10	OR2B6
NA	OBP2A	PTPRE	C9orf43	OR1K1	LIN37	GJB4
NA	TBX5-AS1	RAC1	TRAM2	RABGAP1	SKAP2	LOC101929148
NA	STYXL1	CX3CL1	TET3	CRB2	ACTR3	KRTAP4-7
NA	TMEM234	LOXL2	CFAP69	LHX2	CRTC2	CDKL5
NA	LOC143188	C20orf85	EXOC3L1	OLFML2A	BAZ1A	UBBP1
NA	TNFAIP8L3	FMR1	TSPEAR-AS2	WDR38	WNT10A	POLR2A
NA	LAMB4	GRK3	LKAAEAR1	RABEPK	NAA11	ZSCAN18
NA	LOC101929683	CELF5	IQCF1	PBX3	CNGA2	MIR6513
NA	ATP7B	CCR1	MPP4	LMX1B	ATP6V1C1	UBE2O
NA	OTOP2	BACH1	PGPEP1	ZNF79	DNAJC3	THOC7
NA	KRTAP4-1	TMEM198	PTH2	LOC102723566	ZBTB24	SLC35F2
NA	NXF5	C7orf69	ANKRD65	LCN2	ASPSCR1	WDR91
NA	RAD21L1	NEGR1	NFIA-AS2	COQ4	TESMIN	TMEM120B
NA	DHX35	OR5B2	CNTFR-AS1	SLC27A4	DNAJA3	PTCD2
NA	CACNG8	PRAM1	CHADL	URM1	USPL1	VASH2
NA	COX6A1P1	NQO2	LOC101928837	CERCAM	CPPED1	ZNF771
NA	PHRF1	MYLK3	LOC283177	TBC1D13	ADCK2	ITGB1BP2
NA	ZBED3	ABCA9	LOC100507403	PHYHD1	B4GALT7	ERMAP
NA	FBXO27	GJC2	LOC101929748	MIGA2	CANT1	LMBR1L
NA	GBP4	DAZAP1	EFHB	PRRX2	FAM129C	CDHR5
NA	TMEM92	CALB1	PLEKHG2	TOR1B	DHTKD1	SLC22A11
NA	LOC102724532	RYR2	SNORA17B	HMCN2	NSMF	KCNN2
NA	LINC00174	SPHKAP	BANK1	EXOSC2	CEP19	DST
NA	ASPRV1	IL20RB	LOC284014	LAMC3	ZNF445	PLEKHA8P1
NA	SPINT1	SLC9A3R2	DMRTA2	AIF1L	MAP4K1	TCP11
NA	ACSS1	FLT3	MFGE8	PRRC2B	NUP214	GPR75
NA	VMO1	PCDHB13	SPDL1	CEL	TP53I13	FAM90A1
NA	LIPH	SYT4	LOC101927710	CELP	RING1	CSNK1G1
NA	HERC2P7	TUBA8	LINC00184	ADAMTS13	RBMS1	KCNH4
NA	UGT3A1	PRSS23	TRIM16L	WDR5	POC1B	PRO2964
NA	LOC102723721	GABRB2	ZNF605	COL5A1	LTBR	GABRQ
NA	CDKL3	SLC6A11	TMEM95	OLFM1	ZNHIT6	ADGRF1
NA	LOC100507670	AKAP14	LOC101929552	C9orf62	RSF1	UNKL
NA	LOC101926887	MAG	NBEAP1	PPP1R26	AP4B1	GSN-AS1
NA	CD2AP	CAMSAP3	LOC105373113	LCN1	WDR6	LOC100507388
NA	ZNF628	LINC00303	ZNF81	PAEP	NUDT14	PRO1596
NA	CDKL2	RARRES2	DNASE1L3	LCN9	SH2B2	TAS2R8
NA	KIF19	CCDC117	LOC101927690	KCNT1	FADS1	GSC2
NA	TMEM132B	CXCL11	LOC692247	GPSM1	RBM42	SCLY
NA	NKAPP1	KRTAP4-11	LINC01222	C9orf163	KIAA0907	GDF15
NA	LOC285556	ATXN8OS	LOC101929312	EGFL7	FAM84B	PDPN
NA	LOC100131303	LEAP2	LOC286058	FAM69B	LPIN1	CC2D1A
NA	LOC101927479	CILP	RORA-AS1	PHPT1	SEPT1	SCAND2P
NA	MVK	RNF11	LOC284632	MAMDC4	TNFRSF10C	ENAH
NA	SVEP1	CCDC13	PRR20E	LCN12	AKR1B10	PPIL1
NA	MNX1-AS1	CYP4X1	DSCAM-AS1	PTGDS	QDPR	POGK
NA	FAM230C	PHLDB2	FAM86B3P	C9orf139	NKX2-4	MAGIX
NA	LINC00244	TTLL2	LOC284930	SSNA1	AAK1	AUNIP
NA	SLC5A11	TSPY26P	LOC255654	NDOR1	ZNF143	G2E3
NA	ACTRT2	CPM	HP09025	CYSRT1	VNN1	PRMT6
NA	TEX43	MAPK8IP3	LOC101927766	SLC34A3	MFSD10	PKIB
NA	SLC14A2-AS1	PITX3	TMEM235	STPG3	PIH1D1	OLFM2
NA	RBM45	IKZF1	CAD	TOR4A	LRP4	SLC41A2
NA	MARCH10	CLPB	LINC00700	ARRDC1	NKAP	TTC25
NA	TCF4-AS1	UBASH3A	LOC101927257	EHMT1	UBE2R2	ERGIC1
NA	LOC101928111	LEKR1	ZNF843	CACNA1B	MRPS26	TTTY5
NA	LOC105370178	RGS7	ASB15	TUBBP5	ADGRE5	LINC01521
NA	ZNF777	ZNF804B	MAP3K2	PUM3	CYFIP2	DPYSL5
NA	CAND1.11	KCNA3	LOC102724250	RFX3	TRIM21	TULP4
NA	GPIHBP1	TRPM5	DIP2C	GLIS3	ARHGDIB	TIGD7
NA	WDFY3-AS2	PART1	SOD2	KIAA2026	LSM7	MIR675
NA	TRIM46	CLDN9	MCAM	GLDC	CLEC2D	NCOA5
NA	UBN2	GP9	DEFB124	TMEM261	DFFB	STRIP1
NA	H1FNT	SCML4	LOC101927934	MPDZ	C3orf62	PM20D2
NA	LBX2-AS1	AADAC	LOC100996251	ZDHHC21	WRN	NPNT
NA	ANKRD22	FMN2	LINC01398	FREM1	ASCC2	SCAF4
NA	HEXIM1	FLRT2	LOC284379	PSIP1	DGAT2	B3GALT6
NA	LOC100506990	TRIM59	LOC648761	PLIN2	RNF19B	ZNF641
NA	LOC102724362	FGF16	CYSRT1	SLC24A2	CCDC106	CKAP4
NA	TCONS_00029157	XKR7	GRIN2C	MLLT3	C2CD5	KDM1B
NA	MMP28	MMP17	LINC00857	KLHL9	SPSB3	TLE1
NA	LOC101928422	SLC5A7	PTPRG	IFNA13	TOMM40	ADCK1
NA	IRF5	DDI2	STRA6	MIR31HG	C3orf20	FAM65C
NA	C15orf56	IL13	RNF157	ELAVL2	C16orf58	CEP85
NA	TIFAB	FAM126A	LOC101929372	DDX58	TMCC3	SMIM10L2B
NA	LOC101927248	LANCL3	DYNC1I1	AQP7	TMEM41A	THRB
NA	LHFPL3-AS2	SKIL	LOC100127938	CNTFR	KDM5D	WSCD2
NA	MESDC2	DEFB114	TARDBP	LOC730098	EIF2B4	ENPP1
NA	SNHG22	IFNW1	SETSIP	STOML2	PHOSPHO1	ZBTB49
NA	PLA2R1	NUDT11	SPARC	SIT1	SNORA66	SALL1
NA	TEPP	SLF1	HMGN1	SPAG8	MRM3	LUM
NA	AGAP9	PCDH18	HNRNPH1	OR2S2	PLEKHO2	LMLN
NA	CCDC153	POLD3	RAD23A	EXOSC3	COMMD3	TMEM238
NA	LRFN5	GYG2	SNORD18C	LOC647983	SVIL	TDRG1
NA	MROH2B	RPS6KA1	COL6A3	LOC440896	OTX1	FOXK1
NA	IZUMO2	CACNA2D2	PYCR1	PTAR1	CXXC1	LOC101928222
NA	TTC23	GABBR1	N4BP2L2	TRPM3	SYDE2	LOC100506022
NA	NOTCH4	MYLK4	CDKN1A	ABHD17B	UHRF2	CENPV
NA	TDP1	FN1	LEPROT	CARNMT1	FLJ35934	LINC01590
NA	DYNC1H1	SLC12A3	SRF	NMRK1	EPHB1	ZNF597
NA	TLCD2	TACR1	RXRA	GNA14	PI3	ACSM2A
NA	TOB1-AS1	ACOX2	MED14	UBQLN1	POMGNT1	WWC2-AS2
NA	TCEA2	EPHA2	BMP1	C9orf64	ASPH	ACMSD
NA	LOC101929004	NEFH	UBE2C	SLC28A3	LGALS4	LINC01119
NA	MAPK15	AGXT	MPP1	SHC3	WDR18	LINC01125
NA	ZNF582	SLC9C1	RHOG	SEMA4D	WRB	ZFP57
NA	PRAM1	INSL4	MMP15	DIRAS2	RNF166	FAM163A
NA	SLC6A4	ANGPTL6	ARHGAP32	AUH	PTPN12	NUP54
NA	ZBP1	LMNTD1	IPO13	SPTLC1	SYT6	LOC101929480
NA	OTX2	PJA1	ZHX2	IARS	TTC31	GGN
NA	LOC102725345	PPP1R17	NQO2	OGN	SRSF2	TMEM31
NA	SLC26A9	TPMT	NID2	ZNF484	SPI1	LINC00919
NA	FBRSL1	LCE5A	GMPR	FBP2	DDIT4L	SMPD3
NA	VASH1	MME	DMTN	FANCC	JMJD7-PLA2G4B	CELF5
NA	RNF207	ATP8B5P	CD22	LINC00476	PITRM1	TTC28-AS1
NA	DARS-AS1	NTN5	IFT140	ZNF782	FGD4	ADIRF-AS1
NA	USP49	SSTR3	ADGRB2	LOC100130916	SLC19A1	PDLIM2
NA	FOXL1	ADAMTSL4	GPC4	TSTD2	H3F3A	MTMR14
NA	NF1P9	PRSS37	MBNL2	TRMO	RRAGD	PRDM16
NA	LOC285957	TAS2R14	GCAT	TRIM14	SCRN3	HGS
NA	GORASP1	KRT18	CLDN10	GABBR2	TRMO	SLFNL1-AS1
NA	AHDC1	BOC	FOXO4	ERP44	JKAMP	LINC01426
NA	C11orf97	ARG1	HPCA	TEX10	RBM14	RPS11P6
NA	AGAP6	YY2	MC1R	ACTL7B	ABHD4	CCDC114
NA	AIFM3	KRT26	ZNF175	PTPN3	CD99L2	CGA
NA	LOC101927391	IL31	SV2B	SVEP1	GPCPD1	ZFHX3
NA	TKFC	HAO1	PIP4K2A	LRRC37A5P	KLHL2	ZBTB12
NA	LOC100505902	CT47A6	PGAM2	SUSD1	GNG5	TNFRSF10C
NA	LOC101929475	STK31	CCK	RNF183	PPP1CC	CREB3L3
NA	FKBP15	OR51G1	CPA4	WDR31	CST9	COL4A5
NA	TRIM15	CYP1B1	PDE4DIP	ALAD	TTLL7	EPPK1
NA	ESPL1	VSTM2L	PNLIP	FLJ31713	LATS2	SLC2A13
NA	WAS	CST9L	SLC4A3	AMBP	ADORA2B	SIRPG
NA	SPHK2	OSTN	GNB3	KIF12	NOP56	DMBX1
NA	CASKIN2	OR9K2	ZNF507	TNFSF15	NAT10	OR51M1
NA	CALML4	RAMP1	CILP	TNC	RFX2	MAS1L
NA	EXOSC4	CRNKL1	MICB	LINC00474	KLHL5	OR2B3
NA	ACTB	DPPA4	HOXA4	ASTN2	MPDZ	PMP2
NA	MSANTD3	SFRP5	OPHN1	CDK5RAP2	RBPJ	LAS1L
NA	TIMD4	DCAF8L1	PIK3CG	PSMD5	LRRC3B	GPRC5A
NA	BEST4	OR1E2	PF4	TRAF1	CLPX	WISP1
NA	TSSK3	ANKRD22	RHO	RAB14	DEDD	LOC101927330
NA	ODF4	POSTN	SLC2A4	RBM18	RNF145	PRELID2
NA	BNC1	SCARNA15	PDIA2	OR1J1	SUGP2	ZFP69B
NA	PRSS36	TSPAN11	ATP4A	PDCL	FAAP100	CAPSL
NA	CNBD1	ROPN1B	GABRA6	RC3H2	CYBRD1	FAM185A
NA	UHMK1	PSG7	PRTN3	ZBTB6	PCED1B	LINC00702
NA	CACNA2D4	MURC	ARID1A	DENND1A	KBTBD12	MIR133A1HG
NA	NXNL2	CELF6	AIF1	NR6A1	BOP1	TMEM52B
NA	IFNL1	IBA57	FLNC	GOLGA1	PROK1	STMN4
NA	DNAH6	GUCA1A	RASGRP2	SCAI	SAYSD1	CAPZA3
NA	RECQL4	SFXN3	DMBT1	HSPA5	CD302	LOC441242
NA	LHX4	LARP6	CACNA1F	MAPKAP1	TXNRD1	EVPLL
NA	C20orf166-AS1	TOMM20L	NECTIN1	PTRH1	C9orf66	BOLL
NA	SMC1B	PRAMEF8	KCNE1	ST6GALNAC6	AP5B1	TH2LCRR
NA	KCNA6	ZNF80	MC2R	MIR219A2	VPS11	LOC100506558
NA	AMER3	PHC2	PINK1	PTGES	SYT11	LOC100505710
NA	LINC00889	WFDC9	CTGF	TOR1A	AGTPBP1	FLJ26850
NA	CXorf58	OR1J2	CD34	LOC401554	ECHS1	DRICH1
NA	MGC57346	MISP	HIST1H2BK	FIBCD1	PDE6G	RCBTB1
NA	ADAMTS15	NHLRC4	CRADD	FAM78A	NSUN5P2	LOC105370829
NA	MYO1H	HTR1F	TSPAN5	UCK1	ARHGAP17	IQSEC2
NA	CFAP47	CLCN2	NFE2	TTF1	UGT2B7	SPATA19
NA	LINC00477	OVOL1	KDM4C	DDX31	MFSD3	MTUS2
NA	PALM2-AKAP2	UNC79	MYL4	AK8	FOXN4	LOC100507507
NA	TRIM42	PLD4	LAMA5	TSC1	UAP1L1	ARV1
NA	FSIP1	CACNA2D4	SET	ABO	RCC2	LOC100996246
NA	CEP89	CNBD1	KLHL25	SURF6	ETS2	SIN3A
NA	ZFC3H1	CHD5	GPR78	MED22	E4F1	GATA5
NA	ALG14	CCT6B	FUT5	SURF4	LONRF3	MESDC2
NA	CNOT1	ACSF2	FCGR2C	FAM163B	OSBPL7	LOC102724362
NA	SLFNL1	METRN	GGT2	C9orf116	C10orf62	SLC30A4
NA	CCSER2	IQCH	PNO1	SOHLH1	NKTR	DOCK8
NA	GRIK1-AS1	TCEAL6	SZRD1	SDCCAG3	CASP5	FKBP3
NA	CERS3	CHRNA4	SEL1L3	LCN10	OR8U8	SCIN
NA	LRRC18	FOLH1	CDC34	LCN6	MRPS11	TMEM213
NA	SLCO4A1-AS1	ZDHHC15	TLN2	LCN8	NAPSB	LPCAT4
NA	TIPRL	OR1N1	IGHM	NPDC1	SIRT2	LOC441179
NA	PPP2R5C	RNF125	ZNF248	ENTPD2	MAP4K2	NAB1
NA	GPR62	CD33	GPD1	LRRC26	PALB2	LOC105274304
NA	SUV39H2	S100A9	SECTM1	TMEM203	IPMK	LOC102724880
NA	DKFZP434K028	ERBB3	MCL1	EXD3	PPP4R1	ACOXL
NA	LOC101927746	LRRC10	VAMP5	ENTPD8	CNDP2	SULT1C2
NA	LOC101928921	CRB1	CYP11B2	NSMF	CFAP99	HS3ST5
NA	LKAAEAR1	EPX	DDN	ARRDC1-AS1	KLHL42	ZBTB45
NA	RBL1	NOX1	B3GNTL1	ASMTL-AS1	CDC16	LOC101927478
NA	CCNG2	FBN1	EMX1	AKAP17A	PMPCB	MGC34796
NA	KCNH5	LEMD1	HLA-DRB4	HCCS	PTPRN2	SCARNA17
NA	FGF7	COTL1	ASCC2	MSL3	FBXO18	LOC101927020
NA	MIER1	ZNF41	FUT3	FRMPD4	WDCP	PANX3
NA	ST6GAL2	PABPN1L	LOC105373738	PRPS2	SNORA70	AP4E1
NA	PPIP5K1	EPHB6	ELN	TLR7	CSMD3	FAM83H
NA	GRID1	BAIAP3	RARA	RAB9A	CCDC92	NUDT10
NA	TERT	GBP7	EI24	OFD1	HIST2H2BE	WDR12
NA	RSRC1	A1BG	LOC102725136	CA5B	NARS	XG
NA	TYR	FAM110C	OR2B6	MAGEB17	POLR2C	TCEA3
NA	TNK2	KIF12	HLA-DPA2	SYAP1	PIGB	LOC100505530
NA	ELAVL3	PIWIL4	ECRP	TXLNG	SH3BGR	LOC101930531
NA	CDKN3	MTMR8	IFT122	SCML1	GCN1	DLX1
NA	CCL5	TEX101	OR7C1	PDHA1	MAPK11	LOC100128361
NA	ESYT2	SSX4	PQLC3	ZFX	R3HCC1	GRIN2A
NA	UBR5-AS1	KRT80	CFAP74	PDK3	RTTN	LOC105372179
NA	LOC105379178	RSU1	HTR3A	POLA1	SLC11A1	LOC101059948
NA	LOC100507516	MMP13	CAMK1G	MAGEB6	NISCH	INO80D
NA	ZNF778	PLCXD2	TSPY1	MAGEB3	ME1	ZNF780B
NA	CNTFR-AS1	C20orf144	PRAMEF11	FAM47C	NCKIPSD	ARHGAP30
NA	LOC286087	NDN	ENOSF1	FTH1P18	PAG1	AKAIN1
NA	SERPINB6	HOXA1	MIR6787	MPC1L	TXLNA	LINC00355
NA	LOC105376530	WBSCR17	IL27RA	NYX	PGBD3	LOC101060019
NA	NEK8	SLC5A5	A2M	DUSP21	VARS2	KLLN
NA	LINC00648	LILRA2	RAB31	KDM6A	METTL4	KCNT2
NA	ZNF519	HOXB9	TSPAN13	KRBOX4	METTL15	LOC101927382
NA	AGAP11	PILRB	GIT1	CDK16	BCS1L	KIAA1549L
NA	LOC107984534	POU4F2	ERMP1	USP11	SNORD43	LOC100507311
NA	LOC101929114	PANK1	C1orf109	ARAF	MTMR3	GRAMD1A
NA	KIAA0895L	SEMA3F	FNDC4	ZNF81	TPMT	OGFOD3
NA	EIF2B5	DPF1	IGF2BP2	SSX6	TREML2	IQCF1
NA	PIGW	CALY	LETM1	SPACA5B	HEXDC	KRT73
NA	PPM1H	PNMA2	TINAGL1	SSX2B	GRB2	BICD1
NA	FOXN1	CELA1	CNTNAP2	FTSJ1	RBM4B	TP73
NA	TMEM134	SLC16A7	SLC29A3	TBC1D25	MICALCL	ETFBKMT
NA	LOC284014	GKN2	APOA2	SUV39H1	VASP	AQP10
NA	LINC01532	CDH16	NINJ2	HDAC6	TSHZ3	ZNF77
NA	LOC105374676	OR4K5	CLDN15	ERAS	BTBD6	LOC100130207
NA	LINC01366	MRPL44	AHSP	CCDC120	RNF151	CNR1
NA	LOC100129917	CCDC42	CTC-338M12.4	CCDC22	TMEM50A	CHRNA10
NA	LOC101927438	RAB40A	MRM1	GAGE10	HNRNPM	ATM
NA	LOC105375875	STOX1	LRRC36	GAGE12D	TTC13	NREP
NA	FAM53B-AS1	FAM212B	NPC1L1	MIR188	RPS25	RNGTT
NA	TIMM17B	VIP	NXF2B	CXorf67	RAB21	S100P
NA	VPS37C	ADCY9	PLA2G2D	CENPVL2	TSG101	RGS9
NA	LOC101928191	ZMYND12	PDZD7	XAGE2	DDX39A	SAG
NA	LOC101927069	STON1-GTF2A1L	ADARB2	XAGE1B	SLC24A1	CHD1L
NA	LOC284242	CHST15	LUZP4	FAM156B	PLRG1	CD200
NA	ARHGEF1	BEND5	C16orf72	TSPYL2	KLHL17	GM2A
NA	FAT3	CHRNB2	HPSE2	GNL3L	S100A11	OLFML2B
NA	MRGPRF-AS1	DBF4B	NBEA	PAGE5	NSUN5	LOX
NA	ARHGAP22	ZNF462	ASIC4	UBQLN2	TMEM55A	LOC101930458
NA	LINC01241	BTG4	C1orf21	ZXDB	FAM160B1	RRN3P1
NA	LOC101926959	PI3	BCL2L10	AR	RAB2B	PHTF2
NA	LOC102723335	SAPCD2	MOS	STARD8	PLXDC2	TRIB3
NA	LOC101929518	PCDHA1	BOK	TAF1	HDDC2	SPATA20
NA	LINC01581	KRTAP6-2	IL37	OGT	TRABD	PXMP2
NA	MAGI1-IT1	FUT7	TRAF3	PIN4	STK38L	TMEM45A
NA	STAU2-AS1	RSPH6A	MARC2	DMRTC1B	PFAS	ABCA11P
NA	LOC101928012	GPRASP2	LRRC37A2	CHIC1	ATP6AP1L	RIC3
NA	LINC00895	AQP11	R3HDM4	SLC16A2	LRIF1	RNFT1
NA	LOC100506730	THAP10	FAM63A	UPRT	CLIC1	PCDHB3
NA	LINC00951	STK17A	C9orf116	MAGEE1	TMEM88	E2F5
NA	LOC105377468	LIPJ	CDC5L	ATP7A	BRWD3	PLEKHF2
NA	LOC101928583	IGFLR1	LOC100996756	PGK1	CCDC130	TLR10
NA	C15orf54	HOXB8	FIGN	P2RY10	XK	NDUFV3
NA	LOC105370629	CDH17	CGN	GPR174	XPO5	CISD3
NA	LOC339988	PLS1	HDGFRP2	TBX22	DNMT1	LOC100506990
NA	C3orf56	GALNT16	CXCL16	FAM46D	RAI2	SYT17
NA	LINC00210	SMPDL3A	TNFSF13B	SH3BGRL	CYSTM1	SHISA2
NA	LOC101927210	FAM127C	SYT3	DIAPH2	HLA-DMB	STRBP
NA	LOC100287877	ZNF718	ERN2	TCEAL2	ORAOV1	LOC105373860
NA	LOC101929680	CLEC14A	PLEKHB2	TCP11X2	NOD2	DCDC2B
NA	CCDC33	OR2T35	WDR87	NXF4	MUM1	DDX31
NA	HP09025	DTWD1	FOXP3	ARMCX5-GPRASP2	TOP3B	MGEA5
NA	LOC100131270	ACSBG1	LCE3D	GPRASP1	CINP	FAM19A5
NA	LINC01545	PRR20A	LOC101929774	BEX4	SHKBP1	NAIP
NA	ATP4B	GH1	RTN3	TCEAL7	MOSPD2	FAN1
NA	GADL1	KLK12	ERGIC1	PLP1	HM13	LOC102724689
NA	SYT9	UBASH3B	AK3	FAM199X	LRRC25	ERICH6
NA	EARS2	P3H4	SEPN1	PRPS1	MAPK1	VPS13A-AS1
NA	LOC100131763	FHL2	JAZF1	ATG4A	UTF1	NANS
NA	LOC441178	ZXDB	DDX5	ALG13	CAPZA2	STON2
NA	CRABP1	RFC5	PLPP5	WDR44	UBE2Q2P1	MRPL50
NA	LOC101929268	TAS2R42	LOC400043	UBE2A	FANCA	LOC102725315
NA	LEKR1	NODAL	REEP6	MCTS1	RPAIN	FANCM
NA	LINC01599	OPRL1	LCLAT1	OCRL	NRSN2	MIR99AHG
NA	KRTAP8-1	PKP1	LINC01279	XPNPEP2	TMEM45B	FLJ37201
NA	ZBED6	ADAMTSL2	QSOX2	PHF6	ACACA	CLECL1
NA	ANKRD20A12P	SLC22A15	NAA25	FAM122C	ARAP1	LOC101927159
NA	LINC01225	CDH18	RILP	INTS6L	LAMA5	PIM2
NA	OR4D1	NMBR	NDOR1	CT45A8	ZRSR2	CTNNA2
NA	OR2K2	GLMN	PCGF5	VGLL1	SLC25A5	BST1
NA	TREML4	SLC35F1	IRX2	SPANXA2-OT1	URM1	CNKSR2
NA	SNORA74A	PITPNM3	FAM83G	SLITRK2	NAB1	ZNF254
NA	GAD2	CFAP47	CITED4	FMR1	GNAI2	ICAM5
NA	LOC102725116	PI16	CAPN8	MAGEA8	DDB1	SLC4A7
NA	LINC01057	CMA1	LOC101929597	MTM1	GTPBP6	LAX1
NA	RNASET2	ARL13A	LOC101243545	MTMR1	PDK3	MAGEA11
NA	EML2-AS1	OR8K1	EFCAB14	GPR50	PARP15	ANGPT2
NA	LINC00488	NAP1L3	LAMA5-AS1	FATE1	CREBRF	MYRIP
NA	LOC105379426	COL11A1	CKAP2L	MAGEA4	THEM6	ORM2
NA	LINC00276	OR4A16	EML6	MAGEA2B	SGSM2	PGS1
NA	TPP2	LZTFL1	SMIM5	CSAG1	KCNJ2	NMRAL1
NA	CCNYL2	LMLN	PITHD1	NSDHL	HNRNPH2	SLC37A3
NA	MGAT4D	OR5L1	MORN5	PNMA6A	KAT2A	AFDN
NA	TACC2	PGGT1B	CNTN2	PLXNB3	ATF4	BPIFB1
NA	MDGA2	TMIGD2	IFI27L1	LCA10	NAXD	CPED1
NA	GHET1	ARRDC4	DNAJC15	EMD	MRPL34	TOR4A
NA	FMN1	POFUT1	MIR497HG	CTAG1A	GAS8	HAGLROS
NA	LOC101928910	TRPV4	WWC2-AS2	DKC1	MCM3AP	WDR97
NA	ERH	F7	CCDC42	H2AFB1	UBE2G2	GATA6-AS1
NA	MIR3652	RANBP2	SEPT12	FUNDC2	SUMO1P1	LINC01541
NA	MLEC	ZCCHC13	FCRL3	BRCC3	AQP6	FAM98A
NA	XBP1	PTPN6	CXorf51B	IL9R	NDUFV1	DCC
NA	CALU	GTF2E2	PRKAG2	GTPBP6	HEATR1	THAP5
NA	STMN1	UMODL1	KHDC3L	ARSE	HSDL2	MTHFSD
NA	LMAN2	DPEP1	SPAG5-AS1	PRKX	RSPH3	TTC39C
NA	PRDX6	IMPG2	PLEKHA8	PUDP	TET2	NLRC4
NA	KDELR1	OTX2	SLC12A3	LOC645769	QSOX2	LINC00334
NA	TMED10	FGD4	PRLHR	TRAPPC2	ZDHHC8	B3GALNT2
NA	HSBP1	SIM2	ODF2L	GEMIN8	NUPL2	ADGRG3
NA	PPIB	B3GNT5	MYCT1	FANCB	PIM3	GATS
NA	PAICS	SH2D1A	SLC22A16	PIGA	NUAK2	ERICH1-AS1
NA	PSMC2	PTCD3	MUC17	CTPS2	PSPN	SLC11A1
NA	LGALS1	LCE3D	HELZ2	RBBP7	SLC25A28	C22orf42
NA	ITPR3	COLCA1	HDGFL1	PHKA2	NFE2L2	LOC101928817
NA	PLS3	CAPN9	LOC100421494	CXorf23	TESK1	LOC284926
NA	COX7A2L	GLIS1	C20orf173	EIF1AX	YPEL3	ZSCAN16-AS1
NA	NME1-NME2	TNFSF18	TRIM67	ACOT9	FCRL2	ZNF575
NA	WSB1	ENPP3	TBC1D27	APOO	VPS4B	LOC101929141
NA	TRAM1	LYZL6	LIMD1-AS1	KLHL15	DIRC2	TREML3P
NA	SUPT4H1	CTXN1	LOC100506405	CXorf21	IL1RAP	PITRM1-AS1
NA	UQCRQ	SHISA2	CLSTN2-AS1	SRPX	RASAL3	FAM126B
NA	NME1	LMO3	KCNK16	CXorf38	AGAP3	INHBA-AS1
NA	PODXL	MYO3A	NLRP2B	CASK	RTCB	LINC00937
NA	PMPCB	KLF16	NUTM2B	NDP	UTP4	CBY1
NA	AIP	LGALS12	ZIC1	ZNF41	ASNS	VPS35
NA	PRDX4	GPR21	DKFZp547J222	SYN1	NLRC4	XCR1
NA	GNL2	TRIM6-TRIM34	TYW5	TIMM17B	SCLT1	LOC105372550
NA	RBM6	MLPH	ARL6	PIM2	KIF3C	MIR2052HG
NA	PPP5C	C1QB	FCRLA	GRIPAP1	FAM212B	LOC101928238
NA	NDUFAB1	FLRT3	MAP9	GPKOW	UROS	MIR4313
NA	ARL2BP	BEX5	TP53INP1	CACNA1F	CAP1	LINC00862
NA	USF2	PLCD4	LOC101930067	AKAP4	LLGL1	LOC101928160
NA	NFYC	SSMEM1	FCRL1	SHROOM4	MRPS25	CCDC148
NA	STT3A	LVRN	RCOR2	XAGE3	DOCK2	UROS
NA	UQCRHL	C12orf50	FAM212B-AS1	KDM5C	XYLT2	LRRC63
NA	TACSTD2	DMGDH	C9orf135-AS1	MIR98	RFTN1	LOC100505555
NA	RER1	KRTAP10-9	SPRR2G	FAM120C	GSN	MGC15885
NA	NDUFA1	LPIN2	FLJ10038	FGD1	SF3B3	MIR6805
NA	FABP5	TLR3	GSG1L	ITIH6	SPOUT1	INSIG1
NA	SPOCK1	PRDM14	LINC01233	FAM104B	IQGAP1	COX6C
NA	KLF10	OR2T12	C10orf71-AS1	PAGE3	NOL7	NDUFAB1
NA	DNAJC7	CYP4B1	SLC5A11	SPIN2B	MAK	RALB
NA	SLC35B1	DIRAS3	SORCS3-AS1	ARHGEF9	SDCCAG3	SRPK1
NA	MBD3	TRPV5	LOC105370829	MTMR8	LZTR1	CASP3
NA	ACADM	SPCS2	LOC100507562	P2RY4	NT5C	DDTL
NA	LOC101929500	PSMB8	CRNDE	CXorf65	PPM1G	SV2A
NA	PDK2	GRIA3	LOC100129617	INGX	MICU1	FBN2
NA	NRAS	F11R	WNT7B	RLIM	UBAP1	DUSP14
NA	SLC39A7	CNBD2	PHC2	ABCB7	ESX1	SCNN1A
NA	GTF2E2	C8orf46	ENPP7	TAF9B	SBNO2	ALG11
NA	NUDT21	CD200R1L	TMEM130	TRMT2B	BTBD10	MRPL33
NA	TRIP10	IL31RA	MGAT5B	YWHAQP8	FAM49B	IL32
NA	SYNE2	DLX1	COLCA1	BEX5	TSPAN2	KHSRP
NA	CASP3	MIP	LOC100130458	BEX2	DNAJC27	CLDN5
NA	NDUFA7	OR5V1	SPACA9	RAB40A	PCNT	ACOT13
NA	ABCC1	KIF13B	LOC100131053	RIPPLY1	BMP2K	CA3
NA	HPRT1	DHDH	SENCR	TEX13B	CADM4	CIB2
NA	ETFB	LDOC1L	DCUN1D3	PSMD10	CEP85	NUFIP1
NA	LOXL2	HAVCR1	C16orf78	IRS4	PHF20	FBXO46
NA	ECD	CYP7B1	NANOS3	AMOT	ZNF33A	CALB1
NA	RNASEH2A	FRS2	HBM	NKRF	IDS	AOAH
NA	MTMR2	CCDC122	PIGV	SEPT6	NHSL2	APOM
NA	CDK1	CSNK1G2	VPS13A-AS1	UPF3B	SLC8A1	HMGA1
NA	DCTN6	MS4A4A	DSCR8	NKAP	LOC101929331	APCS
NA	LMAN1	OR4C6	A1CF	TMEM255A	HIST1H3I///HIST1H3E	HP
NA	COL5A1	DNPH1	ANO7	C1GALT1C1	RRN3P1	ZNF559-ZNF177
NA	PTPRM	FGFR3	LOC101929681	CT47A12	ACVR1C	RPL36AL
NA	EZH2	CHODL	GRK4	THOC2	SNTG2	MGC4859
NA	CBY1	LUZP2	ZNRD1ASP	DCAF12L2	FANCE	ALX4
NA	SLCO2B1	RAB23	FANCC	ELF4	LSM2	HPR
NA	SEC61G	OR51D1	LOC100128108	AIFM1	HPSE	SYT11
NA	LRRC14	OSCAR	LOC100506371	ZNF280C	NUDC	ISCA1
NA	LSM1	RNF151	LOC101927507	GPR119	FADS3	PLA2G16
NA	GFAP	OR10P1	LOC100129034	ENOX2	CFAP58	GATA3
NA	FANCG	C17orf50	IGHMBP2	IGSF1	MAP2K4	LRRN3
NA	GTF2H4	MOBP	LRRC14	RAP2C	TUBB	KLK2
NA	SLC7A6	CFAP100	AGPAT2	FAM122B	FNBP4	ASCL1
NA	NDUFS6	SCTR	GM2A	ZNF75D	NOD1	LOC101930361
NA	PLXNA3	GPR173	SIGLEC1	MMGT1	AKAP17A	RGPD6
NA	COX5A	ADGRE1	SGF29	MAP7D3	SBF2	CIITA
NA	BUB1B	MAP2K7	ARSG	ARHGEF6	CNEP1R1	TMEM87A
NA	MRPL33	FBXL13	MAB21L3	RBMXL1	CTBS	ZNF609
NA	RIDA	SUCO	KLF6	LINC00889	TMEM126B	DNAJC2
NA	ACTA1	RFTN2	FAM83C	ATP11C	EPOR	SARM1
NA	CDC6	OR4C45	LINC01153	LDOC1	DEFB114	COPS6
NA	NUPL2	TEX12	C19orf84	TMEM185A	XPO7	AZIN1
NA	HBA2	MS4A2	LOC101927958	MAGEA10-MAGEA5	TMEM11	SYNGR1
NA	RFC4	APOBEC1	LOC101928417	MAGEA6	ARRDC4	GPR20
NA	TRIP13	ADGRG3	RNF130	CETN2	PGRMC2	MEGF8
NA	RAD51AP1	CFHR2	ZSCAN23	PNMA5	OSMR	ALPK3
NA	CDKN2C	ZNF595	LINC00474	PNCK	ZNF333	KIAA1033
NA	MGST2	SLCO1B1	TCEB3	BCAP31	C11orf54	ITGA7
NA	CKS2	GATA2	LOC100508408	L1CAM	HNRNPA1P10	HTR3A
NA	CPOX	FGF10	RPL27	ARHGAP4	GINM1	UBR7
NA	MYL6B	UBE2MP1	RPL19	NAA10	SLC25A42	C9orf78
NA	ZNF593	RPL37	YWHAZ	HCFC1	SUSD6	CCDC25
NA	CHKB	SPRR2C	RPL32	DNASE1L1	TBC1D23	SS18L2
NA	APOBEC3G	ARMC2	DYNLL1	CH17-340M24.3	TMEM185B	MIR4707
NA	ANAPC15	AVP	SNORD32A	UBL4A	MYO10	SEC22A
NA	GMFG	NXPH4	PSMD8	FAM3A	ZNF275	C7orf26
NA	DNPH1	RFX3	MIR1292	G6PD	UTY	TDP1
NA	CDK2	CLDN18	PPT1	RAB39B	AGBL5	CRNN
NA	EBAG9	FSCN2	HIF1A	TMLHE	LCMT1	SPATA6
NA	GATB	LECT1	PRDX2	ATRX	IQCB1	BCAS3
NA	PROM1	KIR2DL4	PSMC2	TTTY7B	APEX1	ZNF556
NA	LARGE1	TMEM25	SDHA	TTTY8B	SLC7A6	TBRG4
NA	TMED2	TPST1	PSMA7	TTTY2B	RALGAPA1	COQ3
NA	SLC2A5	POPDC3	EIF5A	TTTY6B	TAF1C	ZNF506
NA	KIF11	HIST1H2BL	RAF1	PRY2	RNF13	ZNF106
NA	FAM216A	ZP1	GTF3A	DAZ4	PTGES2	C11orf1
NA	STC1	DEC1	EIF3H	GOLGA2P3Y	GSDMB	UBE2R2
NA	SIKE1	VAPB	NDUFAB1	TTTY14	CDC42SE1	FOXRED1
NA	NFE2L3	C3orf35	ADSL	TTTY10	NSUN5P1	HCST
NA	PANX1	RHBG	ERLIN1	PRORY	ASB3	C19orf12
NA	NUDT1	TNFRSF21	TNFAIP2	TTTY13	IDH3B	TMEM107
NA	DHRS12	CSN2	GTF2A2	AK6	SNX15	MRVI1
NA	TTK	SCNN1A	NOL7	LY6G6D	EIF3B	IRF2BP2
NA	POLA1	KNDC1	ARMC2-AS1	CYP21A1P	GMEB1	ROMO1
NA	ENPEP	PSG6	BAZ2B	ZNRD1ASP	HNRNPA1L2	RAB2B
NA	HUS1	ZNF117	RASSF2	SFTA2	SEC14L1	LOC93622
NA	ATG4B	S100A16	PAFAH1B3	CFHR1	SLC45A4	SNORD87
NA	ITIH2	C3orf18	MME	ERVV-1	CSPP1	FNDC5
NA	CCNE2	GPR179	NDUFC1	DDX19A	KDM6B	TSTD1
NA	LSM6	MARCO	NDUFS6	METTL2B	OPRL1	RPRD2
NA	SLC22A5	RXFP3	PDE4B	KRTAP5-8	SERPINA1	USP54
NA	PIGF	GNAT2	SEMA3C	PCDHA11	OSBPL1A	ZCRB1
NA	POM121	MCF2	MAP3K5	PCDHA6	FASTK	FBXL16
NA	MYLPF	SYDE1	GAB2	PCDHA12	FAM13C	ZNF585A
NA	GCAT	CACNA1A	CCDC94	PCDHA1	CCPG1	TRNP1
NA	ACAP1	RFX7	SOX12	PCDHA7	RAB11FIP1	ZFP41
NA	GALK2	SLC6A2	CDK5R1	PCDHA8	PLOD2	LINC01296
NA	FKTN	DRICH1	USH1C	BAGE2	PAPSS2	TVP23C-CDRT4
NA	SRP19	KBTBD3	CSF2RB	RAB7B	COLEC11	LOC90784
NA	OVGP1	PNLIPRP1	CKMT2	CCDC187	LINC00346	TRIM52-AS1
NA	MST1R	LYPD6	MMP10	BAGE	ZNF737	LOC101927974
NA	GZMA	MORC4	HAL	CTBP2	LOC100133315	MAMDC2
NA	ARHGEF15	SLC26A5	CD3G	RALGAPA1	CLDN24	KAZN
NA	PRSS12	PTX4	PLAGL1	DPPA3	SNORA28	LINC00959
NA	KIAA0586	NKX2-5	CXCR2	OR4N4	LINC00320	LOC101929243
NA	ADGRB3	KLRF1	GIP	RFPL2	NRBF2	CERS1
NA	XPA	CST13P	MAEA	RFPL3	CYTH4	SDR42E1
NA	UBFD1	PRAMEF7	CPQ	SPRR2F	MRS2P2	DCLK1
NA	BUD31	GOLGA6A	EZR	EIF3F	PCAT18	CNTN3
NA	LRP2	F3	PA2G4	OR3A2	SMA4	ZNF264
NA	BLM	ATRN	EIF3G	LINC01138	MEX3A	ERCC6
NA	KCNQ2	FAM149A	PECAM1	MYPN	SNORA46	GFRA1
NA	CBLN1	CSN1S1	KDM2A	LOC100128816	FAM172A	BIRC3
NA	RNF126	ARR3	NDUFAF3	MYOM1	MOB1A	ARHGEF39
NA	MYOM2	ARSD	IRS2	MIR10B	NACC2	LOC101929072
NA	RAB3B	MAOA	OSBPL2	FAM161A	DCTPP1	DDX19B
NA	HOXD1	GPR17	ARNTL	RBM11	OR4F29	LINC00202-1
NA	PRRX1	SLC25A31	NCF2	ARHGEF38	SNORA21	LRRC55
NA	NPY	PREX2	PARD3	LINC00525	RFX7	LINC00266-1
NA	LEFTY1	SNX18	NCR3	MIR664B	LINC00895	PPP1R12C
NA	KNG1	IGSF9	PLAUR	SNORA56	B4GAT1	ANKRD60
NA	RAD51C	DUX1	FBL	LINC00893	SNORA16A	RAD1
NA	SLC24A1	OR5H14	TGOLN2	RPS14P3	SCARNA8	RGPD2
NA	GINS1	OR8U8	KIAA0232	GJB4	LRFN1	LOC106146153
NA	BHMT	OXT	PICALM	SNORD45B	SNHG15	NQO2
NA	PAX2	PDGFB	COX5B	PIFO	GLB1L3	LOC102725454
NA	YAF2	DGKG	IQSEC3	HIPK1	REPS2	GRIA4
NA	KNTC1	DUSP21	SNORD54	GPR52	TRMT10B	EPHA4
NA	CXCL6	CUBN	RPS21	OR2G6	PPP2R5C	ZNF160
NA	PON1	PRB4	PPBP	SNORA16A	RPEL1	FAM3C
NA	LOC101927562	G3BP2	NOV	GATAD2B	PRAMEF11	DPH6-AS1
NA	SPOCK3	ACER2	SMR3A	LOC101928673	L3MBTL2	FFAR4
NA	TBCCD1	CRYBA1	FAM105A	SNORD44	PHLDB3	LOC101929465
NA	RHO	DDX6	CCDC88C	PLXNA2	MIR1224	ZNF582
NA	CDK17	OSM	CXCR4	C1orf198	MIR1324	LOC102724112
NA	LAG3	ACCSL	ITM2B	ZNF670	MIR581	CLEC12A
NA	OCA2	HCN4	TMEM43	CELF2	CCM2	MECOM
NA	ZSCAN12	FOXH1	BEX3	ZNF22	FAM134A	LOC101929089
NA	DPF1	FAIM2	SRPRB	ACTA2-AS1	CHST11	MICALL1
NA	ZNF702P	ADAM32	MAP4K4	UBTD1	PAN2	PRSS33
NA	CST6	C12orf40	TOMM6	PTPRE	KLRG1	PLXNA3
NA	TNFRSF17	ATR	KIAA1551	SLC16A9	SYT13	SVOPL
NA	POLR3G	SERPINB3	NABP2	NPFFR1	HMOX2	CD80
NA	SP4	OR2B3	DPM3	MSS51	ARAF	GABRG3
NA	GZMK	TRIM49	C5AR1	FLJ37201	FZD6	SRRM3
NA	SAG	GPX2	IL17B	C11orf96	CSF2	PIK3R6
NA	PNLIPRP1	MYCT1	KHDC1L	LOC100287896	NPR3	FRY-AS1
NA	NTF3	GALNT11	MRPL20	SNORD15A	SP2	LOC105377276
NA	SLITRK3	CCDC167	MS4A12	ZC3H12C	WHSC1L1	C1orf145
NA	RDH16	RNF215	EMC6	SNORA54	UBE2D2	LOC400590
NA	CYP2B7P	PARD3B	GJD2	UBQLNL	OAZ3	SNRPB2
NA	LOC729966	UCHL3	RPL15	PHF21A	LOC388882	LOC101928140
NA	HNRNPA3P1	SFMBT2	SNX27	SNORA8	COPB2	CD9
NA	LOC101927144	STX1B	CRISPLD2	PATE2	GAS7	PXN
NA	ZNF253	ARRDC1	HIST3H2A	C11orf45	LDOC1L	SLC29A1
NA	GLE1	LEPROT	C19orf24	WNK1	CCDC141	C14orf2
NA	NFRKB	LPAR2	C11orf98	PRMT8	AKR1E2	TRAM2
NA	CXCR6	PMEL	USE1	C12orf57	SRPK2	HIST2H2BE
NA	PTH	OR8A1	PTPRE	RPL13AP20	OR51L1	INPP1
NA	CCR5	GLYAT	CD58	DKFZP779L1853	ARCN1	HES1
NA	PHOX2B	GABRG1	SPO11	ANKRD33	SLC8B1	TPD52L1
NA	HAVCR1	USP5	YTHDF2	PFDN5	DCANP1	PIN4
NA	CSF1	QDPR	DNAJC1	OR6C1	SPIN1	PCSK2
NA	MAPK6	PPARD	TSHZ3	IL23A	B3GNTL1	DACH1
NA	TBX5	TRPC1	NPL	SNORA49	LIMA1	FXN
NA	HMMR	LPCAT4	EPN3	CLECL1	LCE2C	BLM
NA	KCNA4	NT5M	HINT2	STYK1	KCNB1	HCP5
NA	MMP8	TMED8	GPAT3	PRH1-PRR4	HPCAL1	RNASE2
NA	PZP	RILPL2	NAA38	MGP	OSTM1	ADORA3
NA	TFRC	CCT2	LOC100653137	BCAT1	PSMD5	PTGDR2
NA	LYZL6	MRPL49	KCNK4	SLC38A4	MAF	LTC4S
NA	SMR3B	MED13L	MSL1	EPYC	MAP3K14	RNASE3
NA	CSF3	WDR27	COMMD7	USP44	CIZ1	TTTY14
NA	CNTN5	TMEM44	POLR1D	GIT2	GDE1	ADGRE1
NA	CRYGC	EIF3G	CHCHD10	LCP1	SPHK2	ZNF80
NA	GOLGA6A	VASH2	MRPL30	GPR18	NDUFC1	ALOX15
NA	FOXD2	DENND3	CCDC80	FGF14	CCDC186	MEIS2
NA	KLRC3	TBC1D10A	SKA2	CMTM5	BARHL1	SIGLEC8
NA	SLC5A2	IL15RA	RPUSD3	NGDN	SPEG	ZNF670-ZNF695
NA	RAB1A	POFUT2	BOD1L1	RPL13AP3	CATSPER4	SRI
NA	PSMD9	SPRR2G	ISCA2	POTEF	TOX4	EXTL2
NA	DEFA6	LSM11	TMOD2	OR6S1	C5orf24	CCL15-CCL14
NA	ID3	CCDC136	GSK3B	ADAM20	FLT1	CCL23
NA	SPIN2A	PAK6	ALYREF	SNORD116-1	DOLK	NAT6
NA	CRHR2	ZNF771	ZBTB34	SNORD116-9	DBI	MICAL2
NA	IL12B	TMEM161A	YBEY	SNORD116-4	SYN3	TEX30
NA	OCM2	CHM	REPS2	SNORD116-12	AMACR	FAM114A1
NA	IFNA4	ATP6V1A	MYO5A	SNORD116-14	CARS2	PASK
NA	LAPTM4B	SLX4IP	RNF144B	SNORD116-15	ADAMTS6	OLIG2
NA	CCR8	ZNF784	ANTXR2	SNORD116-16	OR12D2	CEBPE
NA	TMX1	FAXDC2	LRRK2	SNORD116-18	RPL34	KIAA1024
NA	HIST1H4H	KLRC4	HIKESHI	SNORD116-20	PLOD3	C1orf115
NA	CRLF2	IFT122	ATP6V1G3	SNORD116-23	TDG	PNMAL1
NA	HNF4A	P2RY4	DHDH	SNORD116-25	RFXANK	SIGLEC5
NA	HIST2H4B	ATP5F1	PCYT1B	SNORD116-26	ASB8	NXF3
NA	ANAPC5	ADAMTSL1	DOCK8	SNORD116-27	GNPDA1	TCF7L1
NA	EIF2S2	PFKFB2	CNOT2	SNORD116-29	LOC389199	HRH4
NA	TMED9	OR4S2	EML2-AS1	SPINT1	DAAM1	COL5A2
NA	MRPL3	CXCL16	ZXDC	UNC13C	CIPC	ADI1
NA	SRP72	APOM	TMEM170B	SPATA8	DDIAS	CECR6
NA	KIAA0391	MAST1	C19orf68	EXD1	RALBP1	LOC101930123
NA	HMGB2	SLC4A11	IGFL1	MSLN	MAML3	CACHD1
NA	PSMB6	KMT5C	TLR3	DNASE1L2	CRTAM	BRI3BP
NA	CANX	ISCU	SH3RF2	PKD1P6-NPIPP1	MYF5	MGME1
NA	TXN	CLNS1A	LACTB	BOLA2-SMG1P6	HOXB8	USP13
NA	ATP5C1	FTL	HIPK1	NPIPB9	MARC1	GLT8D2
NA	ATP5G1	MACROD1	GCSAML	LYRM2	PRDM8	PCDH17
NA	CADM1	ILF2	SLC30A8	SMG1P3	TMED4	PYROXD2
NA	TRIP6	PAQR7	LSM14B	GAFA2	TRIOBP	GPR146
NA	RABGGTB	TSG101	CASP8	ASPA	DCP1A	TPCN2
NA	GLRX	HLA-DPB1	NFX1	ADPRM	MFAP3L	ZNF823
NA	HIGD2A	WNT8B	ERVW-1	LRRC75A-AS1	DERA	LOC285812
NA	DDIT3	CERCAM	PARP15	SNORD42B	ELF5	SEMA7A
NA	LSM2	TMEM74B	ASB14	CASC3	KDM1A	PCAT6
NA	TEAD3	STX8	SPINK6	ZNF594	TCF25	THRIL
NA	FBXW11	SPAM1	TTC37	TEKT1	MAN2A2	LOC101927482
NA	RPA3	ARHGEF17	DNAJA4	RPL26	LINC01607	OXR1
NA	POLR2F	RSPH14	DPYD	ZNF287	LOC105371307	CYP7B1
NA	IGF1	ACACB	PTBP2	KRT28	CBLN3	ASPRV1
NA	MINPP1	SFI1	SYCE1	STAT3	MMP12	LOC100506388
NA	GTF2F2	NLGN2	FGF7P3	ITGA2B	IRS2	UBR1
NA	STK16	PCSK4	PTGFR	MGC70870	TAGLN2	INSM2
NA	SLC35D1	BEX3	RPRD1A	ANKRD29	HNRNPH1	DLC1
NA	SERPINB3	SLC17A7	ARMC8	STARD6	OR51F2	PPP1R3B
NA	CHRDL1	HECW2	BAGE2	ZNF627	XRCC5	ADGRG7
NA	KHDRBS3	COMMD6	PIK3IP1	ZNF441	KRTAP6-1	SLC35G4
NA	DCLRE1A	BRINP2	LOC550113	ZNF439	TPM4	SNX21
NA	CRADD	OR4D11	LUC7L	ZNF253	DTYMK	DYNC2LI1
NA	NRXN1	HSD3B1	SLFN5	ZNF493	ZNF330	TMEM126B
NA	VILL	RRAS	CARS2	ZNF302	TTTY11	FGF7P3
NA	MIR6778	SLC27A1	VWA8-AS1	ZNF570	TM4SF5	CWC27
NA	MALT1	THAP8	C9orf41-AS1	ZNF221	TMX4	LOC100131170
NA	ATP8A1	CPA5	ERVFH21-1	SPACA4	DDHD1	LOC375196
NA	BRD8	C8orf44	ZNF252P	ZNF845	TSPY26P	LOC101929607
NA	CHEK2	DPYSL4	ZBTB38	ZNF583	OSCP1	CAPS2
NA	POFUT1	ZADH2	VHL	PGLYRP2	SMAGP	ZNF107
NA	ICOS	CD2BP2	TADA1	ZNF781	IKBIP	ZNF169
NA	NQO1	KIF3C	LOC100132077	FBL	MBP	LOC100506730
NA	SYNGR1	ZNF711	SPIRE1	ZNF616	SNX14	PDK4
NA	ILVBL	FN3K	LOC102724352	ZNF28	MALT1	LINC01342
NA	GLRA3	FIGLA	LOC284242	ZNF677	IZUMO4	ANO8
NA	ZNF257	TARBP1	KIAA1652	VN1R4	CD27-AS1	TMEM235
NA	NOX1	WNT3	LOC283731	VN1R1	RNY3	LOC102724718
NA	EPM2A	RBM12B	LOC101928809	ZNF416	ZSCAN12P1	LOC400940
NA	AFF2	SNCAIP	NXPE1	ZNF606	SNORD127	DGCR7
NA	GYG2	VAMP5	MEIOC	RPS7	KATNBL1P6	SUZ12
NA	UBE2I	COX8A	TMEM108-AS1	FOSL2	FAM149B1	TGIF1
NA	COL19A1	RUSC2	UBXN4	SIX3	SNORD84	FMNL1
NA	PDIA4	MPZ	LOC101927460	LOC646743	FAM231A	STARD7
NA	ROR1	GPR151	LOC101927331	NT5C1B-RDH14	SIAH3	ABCF1
NA	MGAT2	UTP23	TBC1D7	OTOF	LOC100132146	DAD1
NA	GPR78	OR2L13	LOC105369974	SLC8A1	FLJ34503	IK
NA	FAM153A	ADAM23	GPR180	LOC400997	MIR16-1	USP22
NA	RAE1	MCM3AP-AS1	RALGAPA1	SCTR	MIR30C1	EEF2
NA	KIF25-AS1	TOP3A	ERVK13-1	ZEB2	MUC13	CD63
NA	MIR8071-2	ZNF765	C10orf76	LOC100129455	CX3CL1	HMGB1
NA	ANKRD40	GIPR	LOC102724382	MGC16025	B3GALNT1	MAPRE1
NA	SCP2	TOM1	NSUN3	SCP2D1	DNAJC7	RPLP1
NA	ARL6IP1	SLC36A4	HERPUD1	MIR646HG	ADAM28	PSMB7
NA	IPO5	CNOT6L	TTC3P1	EPPIN-WFDC6	UBAP1L	PSMB1
NA	HSP90AA1	PLGLB1	ZPLD1	LINC00161	LCMT2	UQCRC2
NA	EXOC7	ZNF234	CFHR3	LRRC3DN	FBXW7	CD59
NA	SMG5	RPL12	GBP1P1	SEC14L2	GPR142	PSMC2
NA	MTDH	FAM161A	UBE2L3	FLJ44385	MEG3	TMX2
NA	SEL1L3	NEMP1	SF3B1	LINC00852	CA5B	SPCS2
NA	LIMCH1	PRSS53	MOB1A	ZNF860	TOMM7	TARS
NA	DNAJC8	SOX7	TRAM1	MIR128-2	HHIP	TTC1
NA	WEE1	ATP13A1	G3BP1	CTDSPL	RIPK4	UBE2N
NA	RRAS2	BAGE4	CYB5B	ZNF502	CGRRF1	TRIP12
NA	JCHAIN	COPS2	NDUFS2	ZNF501	FAM221B	KDM5B
NA	C16orf45	BBOF1	MTOR	TRMT10C	RCE1	ETF1
NA	CIC	NRN1	EIF2B2	SERPINI1	ITGB3BP	PNP
NA	MT1E	PSMD6	UMPS	FAM131A	ATP2B3	JOSD1
NA	APOE	SCN9A	PPP2R1B	FLJ42393	SERPINB11	EFCAB14
NA	SUPV3L1	PCDHB17P	FAM20B	TMEM40	EIF4E	OSBP
NA	SLC5A3	RHOBTB2	LYPLA1	RHOA	TAGLN3	KIAA0196
NA	NEDD4	ABCD2	PAN2	BTLA	TDRD5	PTGR2
NA	FRMD4B	GRIA1	OFD1	WDR5B	FXYD5	NUP93
NA	ITPKC	GAS2L3	LPAR1	RPL32P3	SLCO2A1	DNM2
NA	NEK3	SLC25A4	MIPEP	SCARNA7	MPP4	PPP3CB
NA	MCAT	TP53INP1	TMED2	C4orf19	USP22	ITPR2
NA	VPS13B	ZNF514	KIAA0753	STATH	C16orf96	RNMT
NA	TP73-AS1	LRRC75A	EHHADH	HTN1	ZNF257	OXSR1
NA	DHX57	CPNE7	DEPDC5	LOC100131826	PRTFDC1	NELFB
NA	STX2	FGG	IRF5	MTTP	CXCL3	SFSWAP
NA	CCNE1	NRG2	TEP1	SNORA24	SPRR1B	DRG1
NA	RWDD2A	ATXN2L	DOC2A	GABRG1	ALOX12	STARD3
NA	PHF24	ATP2B4	MOCS3	SYT14P1	LIMS3	MIR943
NA	PTPRA	TGFB1I1	RASA3	UGT2B4	FIBIN	RNF44
NA	MET	PDC	KPNA5	RASSF6	MTMR6	AP1G1
NA	MRPL23	RHCE	RYR3	TRMT10A	HSPB3	MFAP1
NA	TOP3A	TAF1A	ZNF702P	BDH2	SF3B4	CD53
NA	FOXA2	ADRA2A	MATN1	MIR302B	TEKT4	RPP30
NA	PLGLB1	KRTAP4-5	HS6ST1	NPY1R	HAMP	PLEK
NA	RALA	KRT17	HAVCR1	C7	PDILT	UPF2
NA	FBXL2	XPNPEP1	TGFBR2	IL31RA	TAS2R43	TRIM38
NA	HES2	CKB	CASK	SLC27A6	OR10H3	TAF6
NA	CMA1	ITGB1BP2	KRT37	UQCRQ	ZNF77	TNK2
NA	HIST1H1B	SOX14	KCNB2	ZNF879	FAM131B	MAPRE3
NA	NIPAL3	PRM1	STAM2	PP7080	SLC16A14	RPS6KA3
NA	FAAP24	FOXO3	NPY2R	ANXA2R	CCR8	PARN
NA	PP14571	ZNF540	PTP4A2	KIAA0825	SPATA13	SLC9A6
NA	ZNF528	PYROXD2	MPDU1	IL5	RCOR1	USP20
NA	IGLV6-57	UPK2	PRKCI	ZFP62	SF3A2	MZF1
NA	B3GNTL1	NTRK3	MFSD2B	C6orf25	MPG	MNT
NA	TBX6	IQCE	MFAP3L	RPL10A	HCFC1R1	CAPN15
NA	SLC35E2B	ZNF709	TRPC3	LRRC1	DAB1	CTIF
NA	ZNF749	TAS2R13	TRIM23	LINC00326	TM2D3	TLE2
NA	DCLK1	PRDM13	ORC5	ATXN1	CNTD1	PPP3R1
NA	RUNDC3B	BTD	TCEAL2	SNORD117	VPS35	BRD1
NA	IGLV1-44	CD99L2	FLOT2	RPS10-NUDT3	ZCCHC17	CLUAP1
NA	GGCT	AP3M1	HSPA2	TREML1	MCUR1	ACD
NA	PRSS3P2	ALDH3A1	MCFD2	RPL39P5	PRAMEF19	SLC29A2
NA	ZFR2	KCNH3	POFUT1	MPP6	R3HDM2	TTF1
NA	SUMO4	FAM43A	MAPK1IP1L	SNORA14A	RPL8	IFT140
NA	SMURF1	MAP4	DAAM2	ZYX	GPLD1	TRIM21
NA	WDTC1	SLC9A5	STARD13	ACTB	OR1B1	EEF1A1
NA	AGPAT1	OR2A14	BCKDHB	RPL36A-HNRNPH2	PCSK4	MAP4K2
NA	LOC101929272	CCDC53	PI4KAP1	C4orf46	FAM3C	MEF2B
NA	LOC102724197	DNAJC16	MIR6758	SNORA5C	FCN3	SPI1
NA	ARMCX6	SRFBP1	XIST	LOC441233	CD83	KATNA1
NA	KLHL35	SLC25A35	TFF2	ATP6V0E2-AS1	CYP2U1	DNAJC8
NA	CXorf57	TYW3	ZBTB33	LINC00208	NLRP11	DSC3
NA	IGLL3P	OR10R2	ZNF423	MRPL15	PIGH	CFP
NA	CYP2C19	FTHL17	POLDIP3	SOX17	HHIPL2	NUP155
NA	B3GALT4	STIM2	TTC39A	ZNF572	NME4	FAM65B
NA	PRMT2	ZNF71	TOP3B	ZNF7	APOC2	PRKG2
NA	TARP	GSTO2	SMPD1	LOC105377774	CCDC18	P4HA1
NA	CROCC	RHPN1	PRKACA	CLU	KCNJ6	PAX3
NA	MYDGF	TMEM50A	VAC14	EFCAB1	ESPN	ATXN2L
NA	PRR14L	SMARCE1	GAP43	SNX31	TMEM182	MAZ
NA	ECRP	ENTPD2	CHRNB3	TPD52L3	TSACC	MAEA
NA	CXCR5	PPY	EPO	OR1Q1	UBAC1	CCDC130
NA	FOXD4L1	TMEM88	KRT19P2	OR1L1	PLCD4	UTF1
NA	PPIAL4C	RAPGEFL1	ZSWIM1	SNORD24	DRG2	PPT2-EGFL8
NA	TSPY1	SLC22A16	UBE2H	ZNF658B	PRRX1	HUWE1
NA	ZNF259P1	TMEM95	DSG2	MSN	SLITRK6	RAC1
NA	IGHG1	C9	TNKS2	ZNF711	PARP6	XRCC5
NA	LOC101930405	PNMA1	SLC22A17	SPRY3	LINC00160	NRDC
NA	RBBP4	ZMYND15	DUSP22	FAM9B	FLJ16779	LOC101928830
NA	IGKV1OR2-108	C17orf102	PLSCR4	BEND2	LOC284933	VDAC3
NA	IGKV1OR2-118	MROH8	GTF3C4	RGAG4	SMIM13	UBC
NA	FOLH1B	TMCO4	HMBOX1	ITM2A	PLCH1	OSER1
NA	MYH14	PNMA3	SNX16	DIAPH2-AS1	TBX19	SF3B4
NA	CHCHD2	DLGAP4	PRSS50	XKRX	ME2	SH2B1
NA	SLC39A1	RAB13	NANOG	C6orf48	KRTAP27-1	SIN3B
NA	YKT6	FLT4	KLHL7	UBE2D3	SNX22	TAF12
NA	SLC39A9	NCF2	ABHD17B	TIMM8B	FAM9C	HNRNPUL1
NA	MRPS7	ART4	EDEM3	RNVU1-17	UBE3D	FAM49A
NA	PHF3	VPS53	VPS13C	CCNYL2	HSF2BP	DBP
NA	MRPL15	CORO6	C1orf112	ACCS	IGDCC4	APBA2
NA	ATP5SL	C4orf3	FOXN3-AS2	OR6C65	IPO5	CASP1
NA	CDC42EP4	TAF13	CENPJ	AREG	ANKS4B	RANBP3
NA	DERA	NOL4	NDRG3	QRFPR	OR2A9P	NFATC1
NA	INF2	AQP10	TNFSF15	CDH12	ARHGEF35	MR1
NA	UQCR10	ENKUR	ULBP1	IFNA6	STOX1	MSX2
NA	FN3KRP	ANKRD34A	C6orf25	TTTY11	HNRNPH3	GNAT2
NA	TMEM258	FAT2	ZNF839	EFHD2	FBXO38	CALCOCO2
NA	ARL6IP4	LRRC32	DOCK6	SRRM1	DYRK3	CD86
NA	LAMTOR2	CETN1	CLIC4	NFYC	MEOX1	MTA1
NA	MSTO2P	ACOT6	OSBPL11	ZFYVE9	LINC00926	FAF2
NA	DERL2	IGBP1P1	PSPC1	EFCAB7	LCE1C	CRKL
NA	PFDN2	CCDC121	SLC8B1	SLC44A3	SCX	INTS1
NA	MRPL22	TXNRD3NB	ZRANB2	SRGAP2C	SCARNA6	PSME4
NA	GMNN	SELE	FAM60A	LOC100996732	KMT2E-AS1	ATG4B
NA	TRAPPC2L	PPARGC1B	GLS	S100A7A	ANKRD18A	TOR1AIP1
NA	CRELD2	OR5M8	NTN4	LMNA	SNORD139	KIAA0368
NA	USP16	PEX12	GOLGA2P10	LRRC71	DEFB133	CDC34
NA	SDCCAG3	TTTY6	PDE7A	OR10Z1	MIR200B	HACD2
NA	H2AFY2	MYCN	RTBDN	RASAL2	MIR642A	BRE
NA	FAM222B	CRHBP	MGARP	CAMSAP2	MIR509-2	TIPARP
NA	TBK1	TTTY7	VSX1	IL20	MIR606	FAM134C
NA	MRPL39	PDGFA	CELA1	LOC100129476	TMEM175	PNPLA2
NA	NOL10	LIPT1	TTTY10	TCEA3	COPS2	PHF2
NA	ATP13A2	C4BPB	MRO	LAPTM5	C8orf4	CLASP1
NA	NUDT2	OLA1	HOOK3	POU3F1	HLA-G	OBSL1
NA	CCDC53	PPIE	MGC12916	EDN2	STARD6	EML3
NA	MAN1B1	GRK4	BRK1	RNU5F-1	LCA5L	TRIM37
NA	C11orf95	SDCCAG3	CPEB4	PLPPR5	POU3F3	MFAP3
NA	NCAPG	EFNB1	TTC8	LRRC39	LIPN	MAPK8IP3
NA	SERF2-C15ORF63	FANCD2	LOC100288152	DPH5	CCAR1	RER1
NA	SDF2L1	MRPL54	EEF1E1-BLOC1S5	S100A16	APOBEC3A	CA5BP1
NA	CCDC51	FLVCR1	CHTF18	ITLN2	TACR1	PI4KAP1
NA	CENPM	PNPLA7	CRLS1	MIR181A1	SLC25A33	ARHGDIA
NA	SIDT2	SQSTM1	DCAF4	PHLDA3	RPE65	ZKSCAN4
NA	ACP6	MED4	TMEM110	REN	LYPD6B	TRMU
NA	DUSP22	FLNB	PCDH19	LIN9	C8orf82	FCHO1
NA	ISOC2	NSMF	TBC1D24	FAM89A	EFCAB2	IRF2BP1
NA	LRRC61	ACTN3	NMNAT3	ZP4	TBPL2	NGDN
NA	PNKP	ARHGEF4	UBASH3B	AKR1C4	BCL7C	CD7
NA	ARID3B	ALG10B	R3HCC1L	ZNF485	RPS20	UMPS
NA	WDR91	TMEM101	USP30-AS1	ASAH2B	AKR1B1	SNW1
NA	MRPS17	DPYSL2	MAT2B	PRKG1	PSMD1	PDE4DIP
NA	ETNK1	LOC389834	ELFN1	C10orf11	AGFG2	TSC2
NA	MORC4	MTURN	BBS12	SFR1	RANGRF	SFI1
NA	PXMP2	UPF2	HOXB8	TECTB	VEZF1	PRICKLE3
NA	ORC6	AHDC1	ARMC7	PNLIPRP3	TCTN2	OR7E14P
NA	DDX54	NSUN2	RSPH14	ZNF239	SCFD2	TMEM144
NA	FKBP11	MYOM1	HAS2	PIK3AP1	MREG	ARHGAP45
NA	THG1L	DNAH1	PRKAG2-AS1	KCNIP2	OR4D9	SNX6
NA	MRPL11	TELO2	USP9X	SFXN4	APBB2	UFC1
NA	MYO15B	HIPK2	RSPH9	EBF3	GJA5	IPO9
NA	SLC41A3	ZNF136	NUP54	LSP1	TMEM244	ARFGAP1
NA	C2orf47	CELSR3	SNX12	OR52B6	COL4A2	TIMM10B
NA	CAAP1	RAB11FIP1	S1PR3	OR4C15	EIF4EBP2	TSPYL2
NA	C3orf14	NSMCE2	RBSN	OR5D13	ARNTL	COMMD9
NA	ZDHHC13	FES	UBE2Q1	TIGD3	CKMT1A	TMEM2
NA	ECHDC3	GCHFR	GFM2	JRKL	MEP1B	UTP11
NA	KIF15	GLMP	COQ2	C11orf1	PC	MUL1
NA	MYO19	FANCB	DCDC5	OR8D4	CCDC50	AGO1
NA	IFT81	TGM5	TRIM69	CYB5R2	MSC	ERMP1
NA	TMEM45A	CLN8	LOC401052	LYVE1	HNF4G	ROGDI
NA	ACBD4	IMPDH2	NUP62CL	SVIP	PCDHGB3	SLC48A1
NA	RIC8B	PKN2	SNORD116-21	SLC22A8	MAPK10	RNF216
NA	KDELC1	C10orf55	CPSF2	PGR	ZBTB1	VIPAS39
NA	HCFC2	BUD31	SLAIN2	SLCO1C1	FRMPD3	MCCC1
NA	SNCAIP	GOLGA8A	DCTN4	CCDC65	LRRC34	TTC4
NA	HUNK	RPL27A	NIN	OR2AP1	DAB2IP	TBC1D17
NA	WDR5B	IL23A	DENR	MIR135A2	IL32	SLC2A4RG
NA	LIME1	RNASEK	VSIG1	SIRT4	KPRP	SMC6
NA	NDUFC2-KCTD14	LOR	FLI1	ZNF10	IFNW1	RNF34
NA	CENPN	ITIH4	KRTAP4-3	SPSB2	RNASEH2B	OBFC1
NA	ALG6	OR3A2	TMEM168	DBX2	FOXD2	TTI2
NA	ATP8A2	C2orf48	MOGAT3	RDH16	UQCRH	CAPN10
NA	MNS1	GCM2	FBXO5	RASSF9	POU4F3	ELMO3
NA	GDPD3	CCDC115	RBM24	CLLU1OS	LINC01119	GLTSCR1
NA	HAND2-AS1	MGAT5	KCNK3	NUAK1	R3HDM1	SH2D3A
NA	ZNF671	DAD1	ZNF148	CORO1C	CSNK1A1L	SLC17A9
NA	CEP97	RBKS	MIR4657	LOC100128840	TMEM92	CSDE1
NA	SLCO4A1	NRBP2	SYNJ2BP-COX16	GUCY1B2	ARHGEF10	MCOLN1
NA	ASPM	NEDD4L	NLGN2	BCL2L2-PABPN1	SFRP1	IL21R
NA	GLRX2	SELPLG	PCBP1-AS1	BRMS1L	GABPB2	TP53AIP1
NA	AKIP1	KCNG2	LOC100996579	LRRC9	TRIP10	UBASH3A
NA	ECHDC1	TMEM119	PRELID2	MIR410	WWC2	LRRFIP2
NA	LRRC36	PRPF8	LOC101927085	LINC00638	AP1AR	FAR2
NA	ELOVL2	PLP2	RIMKLA	MIR208A	VDAC2	OSGEPL1
NA	LMBR1L	LTB4R	TPBGL	CLEC14A	ETF1	ZNF580
NA	TUBA8	PPP1R11	LOC100507461	TRMT5	MRPL3	ASAP1
NA	ZNF385D	TMEM130	SPATA12	SLC8A3	UBTF	VWA9
NA	SLC35F5	NDUFB11	ADAM6	SLC25A29	CYP3A43	PUS3
NA	CLEC2D	TESC	KIAA2026	GABRG3	STAMBP	APOL2
NA	HAND1	TAS2R38	RBM18	EIF3J	SV2B	PRRC1
NA	SLC45A2	TRIM52	PQLC2L	SCG3	MARVELD1	BRD7
NA	SMAD5-AS1	EFHC1	MKX	PLEKHO2	CPOX	TJAP1
NA	TAF7L	MOV10L1	TMEM213	HEXA-AS1	SHROOM3	ZNF512B
NA	ZBTB3	SPIRE1	TRIM7	SNHG21	ASPG	RBM3
NA	KCNK7	TMEM99	AQR	ZNF592	TTTY21B	LDAH
NA	SLCO1C1	GUK1	ZEB1	MNS1	C22orf24	EMC10
NA	GPR75	FAM107B	PANX3	SOX8	MIR33A	COPZ1
NA	DMRT1	FHOD3	PAPOLB	FAHD1	MIR147A	PRELID3B
NA	KERA	PHRF1	TMEM64	ACSM3	MIR298	SLC39A9
NA	KHDC1L	TECPR1	NXPE3	WWP2	MIR208A	ACSL5
NA	EN1	SAMD10	C8orf44-SGK3	BCO1	RELL2	ACTR8
NA	C11orf21	EPN1	LOC100505797	PLCG2	RET	GUCD1
NA	LRRC31	HOGA1	PTAR1	SNAI3-AS1	DVL1	KIAA1429
NA	FAIM	FICD	MIR670HG	LOC339059	MAOA	YPEL3
NA	LOC101927266	VILL	CYCS	LITAF	WASL	MKNK2
NA	GNG13	TAGLN	GJA4	RPGRIP1L	ATRX	MFSD11
NA	FRMD1	NFIB	WDR48	ZNF23	SCGB3A2	RAVER1
NA	LOC100506504	U2AF1L4	FIGNL1	TMEM231	SMAD5	ATL3
NA	ZNF221	ZCCHC6	GRIK5	COTL1	NID1	TMEM79
NA	C21orf91	SYN2	NLRP8	SNAI3	HCRTR2	FAM160A2
NA	TBC1D10B	ZBTB40	LMX1A	PNMT	TRIM49D1	ARSD
NA	ITM2C	HCN3	TAS2R41	TMEM99	VCPIP1	TINF2
NA	CT55	SLC5A3	TRIM43B	CNTNAP1	PHKG1	KCNMB2
NA	BLOC1S5-TXNDC5	NINL	C17orf47	GRN	FLRT1	MRPL45
NA	EMC6	TMEM145	FGD6	FMNL1	TMOD3	ZMAT2
NA	SF3B5	RASAL1	PBLD	GDPD1	ZBTB3	MLLT6
NA	MZB1	PGGHG	EVC2	RTN4RL1	RBMY1A1	UTP4
NA	GPR21	ALOX5AP	STRIP2	OR1E2	OR5L1	PRKAR2A
NA	TAS2R1	NOXA1	SLA2	MYH8	PLA2G6	CPSF3
NA	TAS2R4	ZNF91	LOC150051	ARL5C	PALLD	MIR6751
NA	BOK	MRPS24	SNAP25	KANSL1	TBX20	ZNF598
NA	GPR32	ATF7IP2	GPRIN3	CYGB	MAB21L1	FAM103A1
NA	TMEM208	CNR1	PROSER2-AS1	CLUL1	ECT2L	UBE2J2
NA	MED27	SPACA9	PHIP	TWSG1	DEFB119	ZNF652
NA	ASUN	ZC2HC1A	RTTN	DSG4	VPS37A	TMEM55B
NA	DONSON	MRPL14	LOC654841	SLC14A2	ZNF618	MIR4723
NA	PIGP	SNX22	LOC105377371	GALR1	TMEM81	PP7080
NA	UBA52	SNRPC	LOC102723757	SLC25A52	BAG4	VPS26B
NA	SPSB3	TMEM154	LOC283482	PIAS4	FBP1	ACAP3
NA	C6orf120	CXorf21	LOC101928865	CLEC4GP1	RMND5B	MIR4467
NA	MRPL41	MYO1B	CHL1-AS1	RPSAP58	FDFT1	FBRSL1
NA	E2F5	UHMK1	LOC255177	ZNF254	DGKG	HENMT1
NA	RACGAP1	ZNF443	LOC254028	ZNF30	CCDC43	LOC728743
NA	GMEB2	ALG11	LOC101929297	ZNF540	RGPD1	CPSF2
NA	COPZ1	POLH	LINC00358	ZNF546	TMEM97	UBE2G1
NA	ASB6	IGDCC4	ACTA2-AS1	CEACAM5	SPIC	LOC100288152
NA	ANLN	ARRDC5	LOC101928306	ZNF226	MYLPF	RAI1
NA	S100PBP	TNNI2	LOC101928834	ZNF610	B3GAT1	ANKRD13D
NA	SLC35B3	RPS26	LOC101927539	ZNF880	CPA3	MAFK
NA	IMPACT	ADAMTS7	LINC00689	ZNF471	HAO2	NFIC
NA	PDGFC	SLFN13	LOC101929240	ZNF470	OCIAD2	ORAI1
NA	MFF	CYP2D7	NUMA1	ZNF749	BEX4	PANK1
NA	RAB8B	RAB40B	XRCC6	CIRBP-AS1	SNORD108	HDAC10
NA	FLRT3	RALGPS2	SSRP1	MEX3D	POLR1A	NEURL4
NA	DEPDC1	FAM13A	EXT2	MOB3A	SLC2A4	ATG4D
NA	SURF4	TMEM132A	NUP62	TICAM1	PHC3	SYTL1
NA	OSTC	ODF2L	MXI1	S1PR2	CPA2	INO80E
NA	FAM129B	GSTT2B	SERTAD2	SNORD41	VTI1A	SWSAP1
NA	PDZD11	XAF1	TNFSF10	ZNF43	SDS	KMT2D
NA	NDUFB10	AKT1	SFSWAP	ZNF208	ASCL4	ZNF331
NA	RHOU	TTC14	BPGM	ZNF91	STX18-AS1	OTUD6B-AS1
NA	ORMDL1	CA1	ABCA1	ZNF681	SFTPA1	CEMP1
NA	ARV1	ADAM2	CLDN3	ZNF790	RGPD2	PCNX3
NA	UBE2T	RAB11FIP4	THRA	MYPOP	TMEM106B	BCCIP
NA	SEC11C	PAFAH2	FGD1	KLKP1	MPDU1	MYPOP
NA	PRADC1	CILP2	MIR8085	ZNF432	CCDC77	ZSCAN25
NA	TMEM126A	CYP3A7	AREG	ZNF702P	SLC2A10	ZNF354C
NA	NUF2	ADCY6	RASGRP1	ZNF415	ZBTB12	GALNT6
NA	LYAR	MOGAT2	F8	ZNF329	EIF4EBP3	ADCK5
NA	CPLX1	CST6	MMP13	UBXN2A	SPRR2C	GRB2
NA	ANKRD39	MNX1	TGM1	GEMIN6	STX2	TOX2
NA	NECTIN4	SLC22A5	CETP	LIPT1	TRNAU1AP	LOC146880
NA	SLF1	WDR73	AVPR1A	CCDC138	SNORD105	TINCR
NA	ATG10	OR13H1	ANGPTL7	FSIP2	SNORA38B	CHCHD4
NA	EIF1AD	NUCB1	XIAP	MIR26B	SNORA54	LOC100134937
NA	RADIL	RIN3	MKRN3	CAPN10	RGPD8	LOC100507547
NA	MND1	FKBP8	BCL2L1	FLJ41327	LINC00636	MIR3682
NA	LIMS4	OSBPL3	G6PC	MCEE	SCARNA21	FNBP1
NA	TNFRSF19	OR4C11	ICAM4	PAIP2B	C2CD4B	PBX4
NA	CD274	PLXNB1	DSCR4	TMEM127	UBN2	ADAMTS10
NA	FGFBP2	ZCCHC14	PRRG4	CATX-1	MRGPRG	OLMALINC
NA	TLR9	MFGE8	NCOR2	FAP	MIR616	HMGCLL1
NA	KIF5A	PRDM9	PI15	MSTN	MIR107	DCAF6
NA	DLGAP1-AS2	IL1RL2	NAB1	OBSL1	SNORD113-1	SIAH1
NA	DMRT2	ABCB4	PDE3B	CRLS1	MIR548O	CUL4A
NA	RP1	DLG4	ZMYND8	PROKR2	MIR7-2	FBXO16
NA	BRK1	LRRC36	THOC5	SYCP2	DDX17	NDC1
NA	SDAD1	VWA1	CEP250	MIR155	HMCN1	SNORD24
NA	LINC00470	HSPB8	RARRES2	MCM3AP-AS1	KRTAP10-7	CMTM8
NA	DHDDS	DDRGK1	IL10RB	N6AMT1	SMCO2	CAHM
NA	BARHL1	OR3A1	MBD4	MIR130B	APBA3	COPS8
NA	SPTBN4	PPM1J	IL16	TTC28-AS1	RPLP0	PPM1L
NA	MRPS36	OR6C1	DOHH	HMOX1	IL34	SLC25A45
NA	MRPL27	MYBPC2	CTSV	MPST	MGC70870	ENO1-AS1
NA	MRPL51	CATSPERG	PLA2R1	MPPED1	BRMS1	EHD4
NA	DUSP16	GAB3	FGF5	TBC1D22A	OR13C5	FAS-AS1
NA	CECR6	CDK5RAP1	LOC100294033	MOV10L1	PPP2CA	LINC00535
NA	ACTR3BP2	EBP	PTGIS	CACNG2	TYW3	DAZAP2
NA	CDCA7	GALNTL6	NECAB3	ATP5L2	S100A8	SMG1P5
NA	LINC00467	CFAP58	RAPSN	SETMAR	BLOC1S6	PIGL
NA	CHCHD6	ARHGAP27	ETV4	DOCK3	GPR85	LOC105371920
NA	PDCD2L	ERP44	FAF2	TAGLN3	TRAPPC3	CRIPAK
NA	NAA38	NMU	LARP1	BOC	VWF	PRAM1
NA	RNASEK-C17orf49	SLC25A51	CRKL	EFCAB12	AP1G2	TECRL
NA	SERINC2	ANKRD20A1	EIF2B5	DZIP1L	FAM63A	LOC100128108
NA	DANCR	KRT16	ZNF292	CEP70	KLHL20	LOC646214
NA	MIR675	ACTN1	ALDH7A1	MUC4	ABCC12	POLA2
NA	ZNF532	OR4L1	TNFRSF21	WDR53	LOC154449	ZNF431
NA	RPRD1B	CSPP1	TRIM58	SH3TC1	FBXO34	MTCP1
NA	LOC102724951	ZER1	YOD1	CSN1S2AP	MPPE1	RAB11B
NA	ULK3	ACO2	LOC257152	PIKFYVE	C7orf77	ADGRL1
NA	GTF3C6	SIGLEC10	LOC100505534	BBS12	ACSM4	MIIP
NA	C12orf75	TRNT1	LOC100129503	SCOC	C11orf44	C11orf24
NA	AGPS	AHCY	CLIC1P1	GRIA2	RHBDD2	PIGX
NA	RPS19BP1	ABT1	ADIPOR1	ADGRA3	ARID4A	C15orf40
NA	TMEM259	CFP	NAT10	COMMD8	FMO5	ODF4
NA	METTL2A	ZNF418	SENP2	CORIN	RPL37A	FAM167A-AS1
NA	HAUS1	ATP9B	C11orf24	ANAPC10	OXGR1	LETM2
NA	KNSTRN	EXOSC5	AACS	C4orf45	ZNF474	SLC9A7
NA	KIRREL	MEP1A	PCTP	NPR3	SLC7A5P2	DNAJB7
NA	PHF5A	POPDC2	CD248	HSPB3	PCDHAC1	CNBD2
NA	FBXO32	ENPP5	TRIM68	LRRC70	DDR1	CARD16
NA	ABHD17C	TTC17	TXLNG	LOC401191	RNF19A	PCDHGA4
NA	ZCCHC9	ACADL	TP53AIP1	BHMT	UPK3BL	FMR1NB
NA	TMEM141	WNT5B	LOC101927266	LOC100131792	LINC00235	ATRIP
NA	RWDD4	ZNF687	SLC17A5	LYRM7	HMSD	DNAJB13
NA	COA6	COX5B	MAGT1	MYOZ3	TBC1D22A	C11orf65
NA	KTI12	ATG16L2	TRIM10	SGCD	LINC00261	SYN2
NA	TMTC4	NOA1	KLHL41	C5orf34	MIR548I4	GPR78
NA	FAM83D	SPCS1	B3GALT1	ANKRD34B	SNORD116-13	SDR9C7
NA	CCDC167	AMT	CAPNS2	LIX1	MIR1281	SNRNP48
NA	COG6	RET	TTC25	CD74	MIR1827	GJD3
NA	SAPCD2	UQCRQ	GALP	ZBED8	GSG1	ATP6
NA	UBE2F	PRPS1	FAM210B	FLJ16171	GTF2I	UBE2U
NA	MRPL54	SDHB	MIR6741	TFAP2A-AS1	RASA3	NBPF4
NA	RABL3	SLC25A20	NPHP3-ACAD11	ZKSCAN3	P3H4	LOC171391
NA	ALKBH3	C1QBP	FHDC1	HLA-L	HSFX1	RILPL1
NA	FAM83H	UXT	UBE2QL1	RWDD2A	DTX3	TRMT2B
NA	CDS1	EP400	TMEM165	SOBP	RDH13	TIPRL
NA	LRRC45	PCBP1	BACH2	PLN	CXorf65	CARD8
NA	TMEM167A	FAM83C	HES4	SASH1	DIAPH1	SIRPB1
NA	TMC4	HKR1	TPM2	ZSCAN12	KATNAL1	ABCC11
NA	CREB3L4	DDX27	TRABD2A	KLHL31	YTHDC1	EQTN
NA	NRARP	ADIRF	MRI1	NDUFAF4	RHOT2	IDH1
NA	FAM109B	TXN	C3orf58	LRP11	DENND4C	C21orf58
NA	ENTPD5	GGTLC1	GATAD2A	LOC441178	PKD1	C8orf59
NA	GIGYF1	LEMD2	CCDC184	FAM20C	CCER2	LOC645261
NA	LSM11	PDE2A	DAZAP1	STK31	KRT82	SDS
NA	SFT2D1	ZNF606	SPSB4	YAE1D1	SPON2	PIF1
NA	COPS9	ZNF404	CD8B	RALA	KRBA2	HAVCR2
NA	MBD1	OR6Y1	GDNF	OGDH	TEDDM1	POLR2B
NA	C10orf12	ANP32B	LOC100506022	FLJ30064	UNC5C	TOLLIP-AS1
NA	CHCHD1	COPB2	LRP2	MET	RRP9	CRTAC1
NA	DPP8	COL16A1	DRC1	HYAL4	B3GALT4	LOC143286
NA	PACSIN1	TCTN1	ADH4	AKR1B10	PIK3R3	BTG3
NA	TMEM256	SUGP2	SMPD3	GIMAP2	WRAP53	EXTL3-AS1
NA	CCDC146	DMPK	AP5B1	PDGFA	ZNF101	LOC100288310
NA	LNP1	SYNPO2L	MARCH8	VWDE	RECQL5	LOC100506331
NA	RHPN2	SLC35G1	PRKCQ-AS1	ZNF680	KCNJ11	LOC100505853
NA	EBF3	VAMP7	FRG1HP	C7orf76	WDR73	CFAP65
NA	POC5	CLEC1A	DIAPH3	GPR85	FBXO9	SSSCA1-AS1
NA	CDYL2	TRAF2	TRIM55	LINC00998	SNRNP200	LINC00698
NA	ANKRD37	EIF3K	MCMBP	TAS2R16	TNFRSF4	SLC25A43
NA	PARS2	NFIX	CTB-12O2.1	TMEM229A	SERPING1	SPATA13
NA	NISCH	GTPBP2	VN1R108P	ZNF746	SLC10A3	LOC339862
NA	ANKS1B	PRICKLE4	CDH26	PREX2	AKR1C3	LOC100507403
NA	KIAA1143	ATP6AP1	FAS	C8orf17	NPC1	CFAP58
NA	KIAA1147	TPD52L2	KLK4	FP248	OR3A2	AK8
NA	CACNA2D1	ARCN1	DKFZP434H168	MROH1	ID4	PIKFYVE
NA	TEPSIN	WDR86	FAM231D	DEFA6	ERICH6B	AFG3L2
NA	TCEAL7	COX7A2	TNFSF8	EBF2	DCAF5	CNP
NA	SAMD10	UQCRFS1	SSFA2	MBOAT4	PRF1	MDH1B
NA	C4orf32	GNG5	PANX1	DCAF4L2	CEP70	LOC730202
NA	TMEM161B	ADHFE1	CCNT2-AS1	RAD54B	LDHC	SPTY2D1-AS1
NA	NBPF20	COX5A	CFC1	SAMD12	PPP1R13B	LOC100506351
NA	GPRIN1	RPS5	LOC729296	NXNL2	COASY	TMCC1-AS1
NA	LOC100506098	H2AFZ	PWWP2B	C9orf47	HGF	DOCK4
NA	BAG4	NR1D1	ZNF770	ATP6V1G1	CCDC8	CARMN
NA	DDIAS	SLC25A41	LOC100505920	OR1L3	MORF4L1	ZNF765
NA	EMILIN3	SLC25A34	HS3ST5	NCS1	ALDH3B2	CACNA1G-AS1
NA	KLHL14	AKR1C3	ENAM	RANBP6	CPSF3L	RAB6A
NA	NUTF2P4	RPL13A	CTD-2350J17.1	PTPRD	PMPCA	SPATA41
NA	ACVR2A	KRTAP12-3	C7orf50	FRMD3	APPL2	ANKRD18A
NA	CNIH4	CD164L2	LOC101929255	GKAP1	ENO2	LINC01366
NA	C6orf226	NEIL2	GLYCTK-AS1	OMD	NTN5	LOC100506844
NA	ISYNA1	FAM220A	XKR7	C9orf129	CASKIN2	HSD17B12
NA	KCNQ3	VPS11	UBE2Q2L	ZNF510	PLTP	C16orf54
NA	LIN52	NHP2	SCIN	ALG2	CASP4	C11orf54
NA	FIZ1	ARF4	SMCR5	MRPL50	GSR	ZC3H12C
NA	EML4	PLXNA3	NPHP3	AKNA	SF3B2	PCAT7
NA	CCEPR	CENPN	TBC1D32	OR1L8	AK6	LOC102723757
NA	PUSL1	BAZ2B	C3orf33	WDR34	MAML1	LOC105376360
NA	NCK1-AS1	CEL	MOCS1	NACC2	AMPD2	HHLA2
NA	ZGRF1	PLCB2	STAB1	LCN15	HSPG2	LHX9
NA	COQ4	TMEM123	C11orf87	PPEF1	MSL3	LOC100507506
NA	LYSMD4	GCGR	FAM227B	OTC	IGFL2	LOC101928845
NA	PRDM1	ATXN3	LINC00622	MAGED4	T	TIE1
NA	CNTN4	TBCA	C14orf180	MAGEH1	TMC6	LOC283731
NA	JPH1	CD4	LOC101927253	OTUD6A	INTS5	LOC105376072
NA	LRRC37B	ZNF827	LOC100506071	MAGT1	ANO9	LOC389247
NA	TMEM178A	FRK	INTS10	OR13H1	C10orf99	ARHGAP26-AS1
NA	AHRR	PMPCB	LOC101928973	ARSD	C11orf58	LOC101929518
NA	GOLT1A	CYB5R1	LINC01516	TCEAL8	ENTPD4	LEMD1-AS1
NA	GRTP1	RPL26	LOC339975	COL4A6	ACADVL	LOC100422781
NA	SAMD13	NCSTN	LOC101927166	MIR509-3	CCDC157	LOC101927051
NA	CYBA	ORAI3	LOC101928741	UBE2U	EMSY	LOC283214
NA	UNC79	DAO	LOC101926948	CLCA3P	PRAP1	CTU2
NA	PPM1N	ZNF585A	FAM161A	NTNG1	SLC24A4	BARX1-AS1
NA	RRP7A	LRRC75B	LOC100291323	TMEM79	LOC100506136	LOC101929147
NA	THRB	KRT78	HOPX	FMN2	ST3GAL1	LOC285692
NA	UBXN10-AS1	NDUFA12	CARD8-AS1	OR2T35	OTUD6B-AS1	LOC100128843
NA	TERF2	OR2T33	LOC105374325	LINC00115	HGC6.3	TRIM64EP
NA	LINC00969	CMIP	ZNF569	IL22RA1	NCR3	LOC400620
NA	LRRC37A4P	WASH1	BTBD8	FABP3	UGT1A8	LOC101927734
NA	ZNF10	SGCA	TMSB15B	OSCP1	AP5Z1	ZKSCAN3
NA	ELP6	HEXDC	DHFR	LRRIQ3	TMEM38B	GVINP1
NA	CEP295	RRAGB	SV2A	MIR2682	TSPOAP1	ZNF501
NA	MRPL2	NLN	MSLN	KCNA2	GPX2	LINC01271
NA	C12orf60	TUBA1C	CDK5R2	CD1B	KCTD3	KRT40
NA	EP400NL	SET	MYBPH	OR2T10	MARS2	MYCBPAP
NA	LEMD1	ZNF518A	RGS9	CC2D2B	ADCY4	LOC101928937
NA	C9orf152	ZNF701	CTF1	ARMC4	STX7	LINC00620
NA	LOC101926963	SIX4	SPAG8	ARHGAP22	SOX2	LINC01049
NA	SYCN	TBL1X	IMPG1	TSSC4	ZNF131	MGAT5B
NA	MEI1	CARMIL2	TEN1-CDK3	OR8I2	NAPB	LOC105373418
NA	LINC00324	MIDN	SCNN1G	LOC646029	TMEM128	LOC101927790
NA	ATXN7L2	CD6	MUSK	TRIM64C	HIST1H3I	SLC38A10
NA	ARHGAP42	TALDO1	OPRPN	ELMOD1	SPRR2E	LOC105372953
NA	CCDC18-AS1	ODC1	APLP1	C11orf21	DLX6	ZNF628
NA	SGO2	PPP1R13B	PITX1	OR6A2	AKAP4	D21S2090E
NA	IFI27L1	REXO1	TBC1D22A	PTH	DNASE2B	XGY2
NA	LINC00473	ZPR1	RPL39L	DCDC5	MLH3	KCNT1
NA	RAB7B	RPL30	DLG5	PAX6	KCNAB2	ZMIZ1-AS1
NA	SEC14L2	NEK8	RRP7BP	MRGPRD	FUBP3	C1RL-AS1
NA	NUDT6	PLEKHA4	NKX2-1	FGF19	VPS50	LOC146795
NA	C5orf63	ATP6AP1L	CFDP1	OR6C74	HERC4	VWA3B
NA	PDZD8	INTS3	FOLR1	OR6C76	ARFGAP1	LINC00221
NA	SNU13	RPL35A	ANGPT2	KIF5A	SYCE1L	ST7-AS2
NA	LOC101927811	C21orf2	CASP10	CFAP54	SNHG17	CDC42BPG
NA	XRRA1	JPH4	CAP2	LINC00612	DCAF10	PPP5D1
NA	PKHD1L1	ZMIZ2	ADCY1	SLCO1A2	SNORA4	LINC01346
NA	PGLS	PCCB	COPS6	LMNTD1	EFR3B	SH3GL1P2
NA	ITGB4	TRMT11	CYP2A6	DCD	SNORD76	OR2K2
NA	HOXB-AS3	ZNF551	RAPGEF3	DPY19L2	PRSS58	CECR9
NA	SPATA17	DCTN3	OR7E24	C12orf56	PCED1B-AS1	LOC103091866
NA	SPATA33	DCTPP1	PART1	KERA	FAM167A-AS1	C16orf72
NA	FAM19A1	SNU13	IGHA2	DEPDC4	GPR158-AS1	PAFAH1B2
NA	TTLL6	GNPTG	SUPT20H	DDX51	OIP5-AS1	LOC100130872
NA	RNF130	FITM1	LOC101928278	RXFP2	BBIP1	BMS1P17
NA	MIR302B	PSMB2	RAB40A	TPTE2	MIR1255A	LOC101927701
NA	ZDHHC19	BCORL1	BFAR	NALCN	MIR1278	LINC01149
NA	FAM24B	TERF2	BEX1	METTL21C	MIR640	LOC101928700
NA	FLJ27354	PIGG	SH2D4A	MIPOL1	CXorf21	LOC101928730
NA	TSNARE1	CCDC88B	MYL7	SAMD15	C2CD4C	LOC101927123
NA	LOC101929897	ATP5J	FBXL8	C14orf178	DUS1L	LOC101928910
NA	LOC101928162	SLC25A5	NUBPL	DLK1	EFNB1	RPL9
NA	LINC01206	PSMD10	ACTL7A	SLC25A21	ADAMTS19	KHDRBS1
NA	BOLA2	NDUFS5	CFAP46	NOXRED1	MLEC	SPAG7
NA	SPAG5-AS1	MMGT1	CNOT11	OR4N3P	RPAP2	C1D
NA	KRT74	SMO	PPP1R1B	BAHD1	PRPF40A	SMNDC1
NA	C2CD3	CDH23	COQ4	MIR190A	TMF1	HNRNPK
NA	SNX12	COX6A1	SP6	GABARAPL3	TTLL12	LASP1
NA	CENPH	BOLA3	ATP6V0E2-AS1	CHP2	FAU	SSR2
NA	CHRM1	NPC1L1	UBE2V2	MMP15	SUMO4	LAPTM4A
NA	LRRCC1	CLCNKA	CST9L	CHST4	UBE2V1	SRSF11
NA	ERMN	UGGT2	PCSK4	PDILT	LRRC47	KDELR2
NA	CCM2L	APOC1	LINC00922	DOK4	PIP5K1C	RPS27
NA	ZNF30	SKP2	FAM126B	MYOCD	TBC1D10B	RAN
NA	CCDC102A	ZNF513	ARHGAP23	DRC3	MAD2L2	MIR636
NA	CENPL	ATP5O	SLC28A3	CBX2	PHKG2	DPYSL2
NA	LOC148696	CPT1B	LAMC3	HEXDC	TMEM104	BZW1
NA	MIR146A	LYG1	ARHGAP5	SLC46A1	ZNF559	CCT7
NA	CEP128	ZNF439	ZIK1	HOXB3	C19orf24	EPRS
NA	CELF4	VAV2	PLPP4	GIP	CFAP61	SARAF
NA	ANKRD34A	INSM2	SPTLC3	CETN1	KIF13B	CCT8
NA	LOC221272	SPOP	C17orf99	CABLES1	ZNF219	EPAS1
NA	C6orf118	ZNF264	GATA5	DSG1	BPTF	SEP15
NA	RARS2	CAP1	DLGAP1-AS1	LINC00470	INIP	KTN1
NA	SLC17A9	EMC4	ARHGEF11	CELF4	DNAH5	DEK
NA	DEFB129	ACAT1	PITRM1	DSEL	RIC1	HMGN1
NA	LOC100507073	RPS21	NDUFB2	BEST2	BCLAF1	PPT1
NA	ATR	PPIH	MROH2B	FLJ26850	SURF4	IPO7
NA	LOC729461	TM7SF3	LOC100506470	ZNF578	ZNF14	RBM14-RBM4
NA	LOC100268168	ZNF76	APOL6	ZNF560	NAGLU	DSTN
NA	KRTAP3-2	NRG4	ANKRD33	SBSN	HLA-DMA	TAF7
NA	ISPD-AS1	POU6F1	TFDP2	ZIM2	CHP2	CYC1
NA	FAM90A2P	PPA1	RDX	SNTG2	KPNA6	TM9SF2
NA	LOC100129069	CUL9	PRR22	MAP2	TGFBRAP1	SDHA
NA	GABRR3	SCAPER	KLK8	TRPM8	ARMC5	ARF4
NA	KRTAP17-1	C12orf57	TSSK3	CDKL4	AP2M1	PFKL
NA	N6AMT1	EIF3J	CALML6	FSHR	CNTROB	CDH1
NA	RNASE7	ZNF106	ETV3	LRRTM1	HELB	PJA2
NA	SIRPG	ORMDL1	ESX1	TNP1	ZNF771	CREG1
NA	KRTAP2-2	MCOLN3	SPRR4	ANKEF1	VPS4A	DDX3X
NA	CC2D2A	MYH1	PCDHGB7	LOC100130156	CMBL	CAPZA2
NA	TMEM200A	ARMC10	CACNG6	CST11	KCNN4	SRP9
NA	GINS4	NOL3	CNPY3	GHRH	ZNF451	PRNP
NA	ZNF792	RABGAP1	CD300LF	ZHX3	CDK11A	NDUFA5
NA	TAF3	ZNF624	PIP4K2B	KRTAP13-2	NAV3	SH3BGRL
NA	EIF3J-AS1	TCEB1	SLC39A12	WBP2NL	SLX4IP	MYL12B
NA	TSC22D1	C1orf64	ATP6V0D2	TBC1D22A-AS1	STARD4	CUL3
NA	PCGF5	SNRNP27	RLN3	KLHL40	APEH	PPP2CB
NA	SPTY2D1	MSANTD2	C17orf78	SPATA12	SETDB1	TRAP1
NA	WDR27	KHDRBS1	TAS2R38	HTR1F	SLTM	PHGDH
NA	RGPD2	PSMG2	ATP6	COL8A1	CNTN2	PLEKHB2
NA	PFN4	MAGEC2	TMIE	IGF2BP2-AS1	PTGES3	EIF4E
NA	REM2	NUDT9P1	ATL2	POU1F1	SHC1	ATP6AP2
NA	STON2	CCDC191	LINC00896	ZNF80	PTMS	TIA1
NA	YPEL4	MRPL51	CSNK1G2-AS1	IGSF10	MAGT1	RUVBL2
NA	XKR6	ZNF285	C10orf126	LOC280665	RYBP	RCN2
NA	LOC100126784	RPL26L1	CYP39A1	C4orf26	DUSP19	USP7
NA	GGT6	DEFB110	DMRTC1B	SDAD1	SCLY	SNURF
NA	LOC101927420	DPY30	LLGL2	FAM47E-STBD1	ICMT	CTNNB1
NA	LOC440149	EMC7	SMPDL3B	MEPE	EYA3	ZC3H15
NA	C9orf135	TBC1D3B	MVB12B	SPP1	MGAT5	PPP1R12A
NA	LARP6	CRLF3	TWIST2	RRH	PARL	PWP1
NA	IBA57	PMCH	CD300LB	FAM160A1	MTF2	EIF2B1
NA	LOC100507165	OR4C3	TRMT44	WDR17	GPX4	COPS5
NA	LOC101926967	DAZ1	C1orf210	TMPRSS11B	ARHGDIA	PSMC6
NA	TXLNGY	MANF	LOC653581	CXCL3	DEFB106A	PPP1R10
NA	RTFDC1	ZMYM6	TAF5L	STPG2	KRT16	GALNT1
NA	LOC101928461	ATG12	RUBCN	ADH6	SH3BGRL3	CLCN3
NA	TTC16	AGAP4	FCER1G	MIR302A	TMEM219	EIF1B
NA	HGD	MMP23B	FAM9A	SPOCK3	ATG9A	TWF1
NA	FAM71F2	OR5K3	LOC100287210	SCRG1	CHST14	ADD3
NA	DOCK7	EIF4EBP3	AKR1E2	RAB3C	ZNF654	WSB2
NA	ZC2HC1B	GEN1	FOXJ2	PMCHL2	MIA	TMEM106C
NA	LINC01351	AIM2	ITGB2	ATP6AP1L	BBX	ADNP
NA	PHOSPHO2-KLHL23	LONP2	POFUT2	LVRN	ZNF324	DDX42
NA	LINC01118	SMS	TREML1	CSF2	GHDC	RNF14
NA	ADPRHL1	PDCD5	BAP1	PCDHB13	PHF1	HDAC2
NA	DNAJC18	LSM3	AGTRAP	SPINK14	MPP5	BNIP3
NA	TUFM	UQCRH	LOC400692	SPINK9	IRF2BP1	B2M
NA	SPRN	CAPN10	CRTAP	GFRA3	PRKAG1	COASY
NA	ENDOV	PMS2CL	PRKCA-AS1	SPINK1	ACSS1	CD55
NA	FCRLB	C20orf24	LOC100130417	GLRA1	MED31	CCNC
NA	LOC286272	SYF2	SNAI3-AS1	HCG9	RPS6KA4	ATP6V1A
NA	IQCA1	FKBP1B	LOC101927516	HLA-DQA1	CHTF18	CREBL2
NA	METTL12	MRPL11	LOC375196	BEND6	ZNF611	SMS
NA	OTUD4	RWDD1	LOC101928343	PSORS1C3	PCGF1	CBX6
NA	DCUN1D1	CCT7	LOC101928238	LRFN2	TAOK1	CTR9
NA	OTUD7B	MRPL4	LOC340107	ZNF716	BRICD5	OPTN
NA	LOC439933	ASB3	MIRLET7BHG	DTX2	ILVBL	PRMT2
NA	SPACA9	SEC61G	AGAP11	SPAM1	SEPN1	SNX2
NA	CORIN	SCNM1	PLA2G4E-AS1	SSMEM1	C9orf142	ACTR1B
NA	NRSN1	KLRD1	STXBP5-AS1	LRGUK	ZNF579	PPP1R2
NA	CEP152	PRELP	CP	TAS2R40	PTDSS2	MMS19
NA	SLAMF1	NFU1	TMEM229B	COL28A1	COPS6	VEZF1
NA	LRRC8E	LPO	ZNF765	ABHD11	HDGF	ARL4C
NA	FLJ16779	DHPS	MAP3K11	LAMB1	MIER2	EP300
NA	TCTN2	VCAN	PRR26	MIR96	RNF150	NPTN
NA	GALNT2	PANX1	LOC100128288	FAM86B3P	ARL14EP	EIF3M
NA	ACAD9	ABHD6	CLEC4G	TUSC3	DISP3	N4BP2L2
NA	STAM-AS1	CYHR1	CLEC4GP1	NPM2	EGLN2	COMMD3-BMI1
NA	NUP50-AS1	DHRS2	NDST2	ZFPM2	SLFN5	SENP6
NA	PCDHB4	PAX9	RGR	SLC52A2	RNMT	LOC400927-CSNK1E
NA	SPATA3	AKAP4	ADAMTSL3	PPP1R42	C7orf43	PSMD12
NA	TTC7A	PDZRN3	LOC100130778	ZNF704	BIK	UNC119B
NA	PYHIN1	PPARGC1A	ZNF781	SLC10A5	HDAC3	ADAM9
NA	EXOC4	CABP7	PHF21B	OC90	NEMF	KLF10
NA	DNAJC3-AS1	DHRS4L2	SNAI3	ANKRD18B	SLC25A51	SRF
NA	WDR41	ZFP28	LOC101928590	CCIN	RMDN1	INS-IGF2
NA	LOC284933	DAW1	LOC101928632	C9orf135	PIGP	H2AFV
NA	LINC00641	CAMK2N1	CEP57L1	DOLPP1	C2CD2L	ACADM
NA	ZNF562	MRPS2	LOC283856	EQTN	STS	SMAD4
NA	LINC00462	SLC5A2	LOC101928708	AMELX	ZFYVE19	CHMP2B
NA	ANKRD20A11P	C11orf70	PCOLCE-AS1	HYPM	FAM24A	AIMP1
NA	ZMAT1	KCNJ9	LOC101929757	ZCCHC12	DNAJC14	VAPB
NA	MIR186	MRGPRE	DEPDC4	AKAP14	KCTD13	GUSB
NA	APLF	CSRP2	LOC101927523	GABRQ	PNPLA2	MED14
NA	CXorf36	ENPP6	LOC728445	XAGE-4	SLC35B2	SLC30A9
NA	BREA2	SPAG4	C1orf167	ASB12	POMGNT2	POLR2K
NA	ARIH1	OR6A2	LOC101927914	PCDH19	PPP6R1	DPM1
NA	SCARF2	SPINK5	LINC01121	ISG15	LINC00936	IFNGR1
NA	LOC101927021	PHF7	ZSCAN1	TUFT1	S100A10	SHOC2
NA	LOC100130429	FBXW8	LINC01342	S100A1	CAMTA2	STK39
NA	NFKBID	SRPX	LOC101929406	CRB1	PLPP6	SEC24B
NA	LOC101060424	TCEA3	LOC340357	AURKAIP1	L3MBTL1	SLC25A4
NA	PAQR7	RAB11B	LOC101927095	AKNAD1	PRCC	VAMP7
NA	CHST1	AEBP1	LOC101927534	TMIGD3	FAM89B	RALBP1
NA	EIF4ENIF1	SLC52A3	LINC01555	FAM189B	ZNF486	SUCLA2
NA	LINC00662	TDRD10	LOC729173	ATP6V1G3	TBKBP1	ZMPSTE24
NA	LMCD1	STC1	LOC101928666	FAM71A	ZNF524	HLTF
NA	RNF148	DUSP7	LOC100128281	AKR1C1	PPP2R1A	STMN2
NA	LOC101928433	PCTP	PIEZO1	HKDC1	INPP5E	TXNDC9
NA	LINC01410	SPACA1	CLYBL-AS1	ANK3	BCAP31	BCAM
NA	GUSBP4	OR8K3	OR7E104P	MAT1A	WISP2	IMPA1
NA	ABCC4	OR1L4	CD74	PYROXD2	NARFL	MVD
NA	TOR2A	SAGE1	SRD5A3-AS1	C10orf95	TLE2	MTSS1
NA	COMMD7	HLA-C	PWRN2	EHF	NT5C1A	TTC37
NA	RANBP17	TMSB4X	LOC100507336	RTN4RL2	LOC102723834	BAZ2B
NA	LOC286114	RCAN1	LOC101927814	OR51B2	TMEM229A	THBS2
NA	MINCR	OSBPL5	WASIR2	RPSAP52	DNASE1L3	CDYL
NA	KCNT2	AURKC	TTLL13P	KCTD10	C4orf3	MGAT2
NA	PRCAT47	NPM1	LINC00240	ATP11AUN	TMEM116	TBP
NA	IGLON5	ATP8B3	LOC101927348	EDDM3B	TOP3A	RNF8
NA	TVP23C-CDRT4	PNLDC1	SMARCA4	PTGDR	PLS1	ARFRP1
NA	LOC100129034	CCDC62	LOC100294362	LINC00523	SMPDL3A	CLK2
NA	HRG	SPTBN2	LOC101928716	MIR299	ERP44	ATXN1
NA	SFN	FTCD	LINC01477	RNASE12	ERAP2	UPP1
NA	TELO2	PDK4	LOC101928107	UACA	MIGA1	THOP1
NA	IKBKG	TRMT112	LOXL4	ORC6	CDKN2AIPNL	NPRL2
NA	SFTPC	NTN1	CAPNS1	ZNF668	ITPK1-AS1	SCAF8
NA	GJA4	SALL4	SNORD35B	GGT6	FKBP14	IRF2
NA	EHD2	PPP2R5D	MIR3620	FBXO47	SEMA3E	HS2ST1
NA	PAOX	PCOLCE	ATP6V0B	MIR152	PRELID1	VPS11
NA	RBKS	CCDC84	FNTA	CSH2	PHYHD1	ATP1A2
NA	AP1M2	PRDX5	AP2M1	ABCA9	DCAF15	DCK
NA	LINC00308	OR6K6	CSRP1	FLJ45079	PAGR1	STXBP3
NA	ZNF619	C10orf67	GABARAP	DLGAP1	TTTY9B	UGDH
NA	MAGEB18	NPAS4	S100A11	ZNF653	XRCC2	MTF2
NA	LOC100507431	GTF3C4	CD63	KPTN	RPS17	CAPN7
NA	SYTL5	RS1	NPC2	NLRP11	DDX51	DDB2
NA	SERPINB12	PRR14	ACTR1A	LOC100128185	AOC4P	TERF1
NA	LINC00052	ZNF215	ARF3	SCN2A	GJB6	IQGAP2
NA	POMK	CST1	GNB1	CIB4	ABHD14B	RTN1
NA	ERVV-1	GSK3A	CTSD	MAP3K19	DGUOK	SNTA1
NA	RIBC1	INO80D	TMBIM6	PRO2964	EDF1	CSNK2A2
NA	LINC00269	OR52R1	ZYX	COL9A3	ARID4B	BCAT2
NA	LMX1A	NXPH1	GSTP1	LOC613266	TYSND1	IFIT5
NA	PIANP	ARHGEF26	CTSB	KRTAP22-1	MAPK7	TARBP2
NA	COL6A5	BPIFA1	GNB2	UMODL1	PKM	IVD
NA	TRIM37	ADIPOQ	CCT4	C3orf49	CTBP1	PUM3
NA	XG	LSMEM2	SNORA21	PAQR9	U2AF2	ZNF217
NA	SPIN3	FOPNL	HLA-E	LIMCH1	GJC1	GCA
NA	CCDC60	C8orf31	SEPHS2	ARL9	CBFB	SEMA3C
NA	C11orf53	EDNRA	RPN1	SLC4A4	ZNF738	LY75-CD302
NA	IZUMO1	APOC2	CD99	ENPP6	ZNF876P	TSPAN8
NA	ARHGEF10	LEO1	GNAI2	FTMT	C11orf21	KAT2B
NA	NLGN2	MS4A8	PSMF1	CTXN3	FAM92A1P2	WDR47
NA	GLYATL2	CCDC7	SYNGR2	FBXL21	ZNF674	NLE1
NA	RALGPS1	BACH2	ATP6V1B2	F2RL2	BMS1P5	LYRM1
NA	ZFP42	UFL1	RBBP7	SLCO6A1	TEN1	ZBTB40
NA	CNTN1	MEG3	LGALS1	SLC25A51P1	FAM160A1	NMI
NA	KLHL3	RECK	CSE1L	PRSS35	LINC00294	C21orf2
NA	TDH	PLAC8	HLA-DPB1	VGLL2	ZSCAN30	ETHE1
NA	FOXJ2	ZDHHC1	MFN2	OR5V1	CCDC88C	TOPORS
NA	NPSA	ZNF517	RAB5C	MIR30A	SNORA16B	CEP104
NA	CD300LG	OR7E91P	PSMD13	FRK	LINC00896	P3H4
NA	CASC10	ADAM6	ILK	CFAP69	RAMP2-AS1	TOE1
NA	LOC284939	REC114	IFITM2	GPR22	EZH2	RRP9
NA	MYRFL	PSMA6	ATP5B	LOC541472	ZNF479	COL7A1
NA	C2orf72	C6orf62	MIR6733	COBL	ATOH8	BACH1
NA	LOC105371967	LGI1	CST3	ZNF479	FCHO1	CDK5
NA	LINC00870	FANCL	OAZ2	RNF133	RGS7BP	EBAG9
NA	INHBA-AS1	EFHB	CSNK2B	PTPRN2	PNLDC1	AGA
NA	ZNF787	CSMD1	IFI30	SLC26A7	P3H2	TMEM187
NA	RPS9	ZNF99	TALDO1	MIR124-1	MINOS1	TRIM16
NA	LCMT1-AS2	LY6H	SUPT4H1	TYRP1	DAG1	SLC25A24
NA	TBC1D16	GH2	TMPPE	LOC100506422	ACTC1	HIVEP1
NA	LINC00265	WDR35	CNN2	ASPN	WWP2	ZNF140
NA	GVQW2	SMN2	PWP1	LOC100129860	ARSD	BRCA1
NA	PHEX-AS1	ACTL9	IFNGR2	SPIN2A	ZRANB2	AHSG
NA	LOC100996286	EXOC6	AKAP1	RHOXF1	MED12L	PPP1R3D
NA	SPATA45	GAL	TOX4	MIR224	FBXO7	DZIP1
NA	ACKR2	PCDHA10	DNMT1	AGRN	CRH	SELL
NA	LOC285043	C6orf1	CCND3	GABRD	LRRC1	TMEM186
NA	ZFHX4-AS1	LEPR	NIPSNAP1	PRKCZ	CCHCR1	STOML1
NA	LOC101929524	HGFAC	LAPTM5	FAAP20	KIAA2026	KLK6
NA	LOC400568	OGFOD2	TBCD	MORN1	HOXB5	EVI2A
NA	LOC101928098	BBOX1	PRKAG1	TPRG1L	MUL1	TMEM5
NA	LOC101928845	BCL9L	FAM127A	AJAP1	ANKRD9	CLPX
NA	TRHDE-AS1	MOB4	SUPT7L	LINC00337	LZTS1	FGL2
NA	LOC101928708	FRMPD4	CAPG	THAP3	RHOJ	B3GNT3
NA	LOC728099	MED31	ARAF	VAMP3	ICE1	PEX1
NA	LOC101928535	SCRN1	UBE2A	H6PD	FABP1	MSLN
NA	LOC101927494	CDADC1	UQCRC1	TMEM201	DYM	SAP30
NA	RCBTB2	MLIP	GSPT1	PIK3CD	NUTM2F	C11orf80
NA	NBEAL1	PRKCA	WDR82	APITD1-CORT	KDR	TNFRSF11B
NA	LOC100129476	EZH1	GNPAT	DISP3	CDK20	MNDA
NA	LINC00163	CD7	HNRNPDL	FBXO44	UPF1	CDK5R1
NA	LINC01107	FUT2	ACAA1	CLCN6	FSCN3	VWA5A
NA	LOC285819	HGF	BCKDK	MIIP	ELOVL3	FPGT
NA	RAD51L3-RFFL	PDGFD	TSPO	TNFRSF8	ELK3	SPTBN2
NA	LOC101929949	SUFU	CHMP2A	TNFRSF1B	HHAT	QPCT
NA	LOC101927095	RBPMS2	PLIN3	VPS13D	HIST1H2AK	KHK
NA	CDH4	MPPED1	ACTR1B	PRDM2	FBXL16	SOD3
NA	ITGA9-AS1	LRRC8E	NUP214	CELA2A	PANX1	CXCL13
NA	LINC01226	BARD1	BLVRB	C1orf64	ST3GAL3	HNRNPA2B1
NA	PSAPL1	SLC30A6	VASP	CLCNKA	ITPKB	SRP19
NA	PMP22	VCX3A	E2F4	LOC440570	RECQL4	BBOX1
NA	DGCR7	MYO7B	RER1	CROCC	DNAJC17	MRE11A
NA	SPRY4-IT1	BTBD16	PMF1	PADI6	PIK3CA	PIGB
NA	OR1Q1	DNAJC1	DHX9	ACTL8	OR56A4	KLK11
NA	ABLIM2	LRRTM4	MAP2K2	KLHDC7A	CIB4	TESK2
NA	LOC285692	PYDC1	IDH3G	PAX7	TBC1D26	GEMIN4
NA	NHEG1	KRTAP4-12	IRF1	VWA5B1	SLC9C1	HSPA4L
NA	LOC284379	CECR6	MCRS1	HS6ST1	OR6C6	SERPIND1
NA	ACTG1P17	PDZRN4	DDX19A	NBPF3	TIA1	HOXD9
NA	LOC101927151	EHF	LYN	CELA3B	DBP	LRP6
NA	GDA	RAB20	FOXO1	C1QB	FLNC	CPA1
NA	F11	DEFB135	LIG1	RHD	GRM7	F10
NA	LOC100506895	AVPR1A	TFIP11	ZNF593	FSIP1	KIN
NA	RFTN1	TRIM14	INPP5K	CD52	BICC1	LY75
NA	LOC101929372	MACROD2	GPX2	RPS6KA1	PHF2	SCGN
NA	LOC285847	GDPD3	RALBP1	WDTC1	NRCAM	COMP
NA	LOC646736	PHACTR1	DNAJB12	SYTL1	VEGFB	STAC
NA	LOC100130502	OR2AE1	PIN1	XKR8	APOLD1	AKAP7
NA	SF3B3	IER5L	GYPC	SNHG3	KLK12	DUSP9
NA	FSCN1	RPL3L	HCLS1	TINAGL1	FIBCD1	TSPOAP1
NA	LOC101928916	DUSP13	ILVBL	CCDC28B	INF2	JAK2
NA	NDST1	GPHB5	NAA10	TSSK3	FBXO3	UQCRB
NA	MIR6785	RPTOR	THBS2	GJA4	SPRYD4	SLC18A2
NA	GALNT3	STRA6	TGFB1	TFAP2E	DSC1	BDKRB2
NA	FSTL3	PCDHB5	TBP	C1orf122	ROBO3	ITGA4
NA	CTSF	PCDHB10	FXR2	OXCT2P1	WNT16	MYH1
NA	BCL9	RAB17	KDM4A	TMCO2	GDI1	CD1C
NA	CDO1	TYRP1	APRT	YBX1	CIAPIN1	CEP135
NA	ACOX3	RPL29P2	DRAP1	CFAP57	NUDT16L1	NR2C2
NA	CDH5	FGB	RPS6KA1	TMEM125	TRIM28	SLBP
NA	ARHGEF5	THAP2	ARRB2	TIE1	DCAF12L2	WT1
NA	FGD1	RPL23AP32	PLEK	KLF17	NAALAD2	KEL
NA	SH3BGR	TMEM196	LSP1	DMAP1	GPAT4	SRSF10
NA	SLC16A4	TAAR1	CUL5	HPDL	OR4C11	RAC3
NA	HOXB6	DGCR5	ZNF185	MMACHC	CA3	RCVRN
NA	CSRP3	SLC9C2	MON1B	RAD54L	SGCA	CST1
NA	PKP1	MUC4	POLRMT	CYP4B1	DDX28	MICB
NA	DUSP9	KCNMB1	AKAP8	SLC5A9	FAM102A	BLK
NA	BRINP1	TSPAN10	IRF9	BTF3L4	SLC4A9	ADH1C
NA	CACNA1H	PPM1M	DNASE1L1	GPX7	UBE3B	NEUROD1
NA	CDK5R2	SLC9A3R1	PPM1A	FAM159A	DMRTB1	CRLF1
NA	COL10A1	TRIM45	PCBP2	DIO1	SNORD14C	EPPIN-WFDC6
NA	TGM3	P4HA3	NRGN	TMEM61	RASIP1	GRP
NA	LRRTM2	ANXA3	MAP3K4	LAMTOR5P1	PLA2G15	IFI16
NA	UPK3B	ADRB2	SBNO2	LEPROT	LRCH3	LGI1
NA	HCG4	MYBPH	RAB32	SGIP1	ENTPD7	PEX10
NA	NTNG1	SBSN	PSMB9	PIN1P1	NUP43	GCG
NA	MYH8	ST3GAL5	SURF1	LHX8	GAMT	TBCCD1
NA	ASMT	ACBD7	MT1X	ACADM	ST13	CD70
NA	ADRB3	ITGB3	ZNF202	ST6GALNAC5	TMEM38A	CYP4F3
NA	SPAG8	LRRC6	PTPRZ1	IFI44	POLR3B	MGAM
NA	HSD17B3	IL1B	MMP19	CLCA2	CACNA2D1	KLKB1
NA	LDHC	CDKL2	GABPB1	SH3GLB1	DCDC2B	OPRL1
NA	NRAP	GLRA2	ICAM2	LRRC8B	ARL5A	LY96
NA	CDON	RHO	CNKSR1	C1orf146	FAM98C	CCT6B
NA	KDELR3	MYO5C	IARS	MTF2	TMEM27	LOC401021
NA	SGCG	CGB5	TTF1	TMEM56-RWDD3	CSNK1A1	HBZ
NA	CCL16	TUBA3D	HLA-F	PLPPR4	PFN2	CHRNA4
NA	PRSS3	STEAP3	GCHFR	S1PR1	FIGNL2	LY6H
NA	GIPC1	WT1	NEURL1	SPATA42	PUSL1	CD3G
NA	CYP1A2	EEF2KMT	RAMP1	CYB561D1	PAIP2	NGF
NA	PDCD1	TAAR2	SASH3	GPR61	SECISBP2L	SLC1A6
NA	PPP2R3A	NOG	ZNF274	GNAI3	LYZL1	APOA4
NA	VPS45	NRF1	PTPRN	SLC6A17	VPS28	CXCR2
NA	ZNF157	SMYD5	ICAM3	RBM15	RNASE1	HAVCR1
NA	HIST1H4G	LMF1	NCF1C	CAPZA1	CNPPD1	AOC2
NA	KRT9	GJA4	GNE	FAM19A3	CEP41	SMAD6
NA	CAV3	TRMT2A	CRIP1	MAGI3	KIAA1468	ASS1
NA	CDRT1	DHX32	NCF4	MAB21L3	IL36B	NR1I2
NA	HCG9	C5orf46	KIF20B	HAO2	KRTAP19-1	HIST1H2BN
NA	LOC100509646	OR52E4	NOTCH4	HSD3BP4	LINC00493	PRKACG
NA	MCAM	CPNE6	SPI1	TXNIP	WDR81	CDR1
NA	KIF1C	CLEC6A	PLAG1	LIX1L	CUL9	GRM1
NA	LAMB3	ZNF774	FES	ANKRD35	PPP1R7	HAS1
NA	SERPINA5	ZNF121	ATP2A1	CHD1L	SPINK6	PLSCR2
NA	PLEKHB1	PIH1D2	PRL	BCL9	DOC2A	HOXD13
NA	PKP3	RAB7B	RYR1	HIST2H4B	MIEF2	ACR
NA	MOBP	DUXA	DNAJC8	HIST2H3D	LOC101928519	SSX2B
NA	MFGE8	FFAR3	CDA	HIST2H2AC	LINCMD1	ZNF76
NA	TACR1	FRAS1	TRAF3IP3	CA14	LOC101927762	GNAT1
NA	NPY2R	ZNF214	LY86	C1orf54	FUT9	LOC101930388
NA	EFS	FZD10	ADORA2B	CIART	SLCO1B7	ATP4B
NA	PDX1	MAGEA3	VIPR2	RPRD2	RGS5	BCS1L
NA	FGF18	CTNNA2	IQCB1	RIIAD1	POLR2B	CRYBB3
NA	ANGPT2	ECEL1	RIMS2	OAZ3	CCNL1	POU3F4
NA	ICOSLG	SLC26A8	ZNF136	CRCT1	FAAP20	SERPINH1
NA	GALR2	IGSF3	TIMP4	LCE2D	FOXN3	CEP170P1
NA	ADAM7	PCYT1A	ADH1C	C1orf68	GSDMA	ZNF304
NA	RET	OR52N4	PTAFR	LCE1F	SEC16A	EGR4
NA	TTTY9B	KCNF1	HLA-DOA	LCE1D	FAM50B	ZNF711
NA	GGA3	ADAMTS5	EXTL1	LOR	C12orf43	RBPJ
NA	SLC25A14	SERPINA7	CFP	SNAPIN	PCDHB17P	LRRC1
NA	FN1	SATL1	OCA2	AQP10	NPDC1	RAB1A
NA	DMWD	KDM4B	CDH16	TDRD10	KIF5C	NVL
NA	FBXL7	IDI2	OPRL1	CHRNB2	UBXN11	SARDH
NA	TRADD	PRM3	PDE6A	SLC50A1	DMKN	KRT13
NA	ABTB2	CMTM2	DFFB	MTX1	RREB1	SIM2
NA	ASCL1	IL33	RDH16	MSTO2P	PAXBP1	OSBPL7
NA	STARD5	FAM122A	LY6H	RAB25	KNL1	LOC102724200
NA	TKTL1	RAB6C	ARSD	PEAR1	ADORA1	MYH13
NA	SETDB1	SPATA31A7	ICAM5	OR10R2	ERCC1	ADAM22
NA	CYP3A5	GCC2	SRD5A2	OR6K6	GFM2	TNFAIP8
NA	UNC93A	ZNF664	GABRA2	IFI16	PIDD1	CABP1
NA	ORM2	ZNF426	CACNA2D1	CADM3	CD200R1	GH1
NA	PHOX2A	C2orf40	LILRB1	KCNJ9	C19orf60	GLP1R
NA	ATP6V1G2	OR10J3	ZNF667	ATP1A2	AGAP9	CD164
NA	ZNF8	PODXL	ARR3	CASQ1	BPY2C	AQP6
NA	LOC101927610	IL24	SLC18A3	NHLH1	IFFO2	ABCC9
NA	DLEC1	CCNE1	ZIC3	LY9	SNORD7	ACTN1
NA	DNM1	GNAT1	CEACAM4	NIT1	WEE2	HMGN2
NA	FMO6P	TMPPE	CHRNE	PCP4L1	COX7A2L	SERINC1
NA	TCF3	RASGEF1A	LYZL6	SDHC	KDM2A	RPL39
NA	MYH15	AFM	RHBDL1	FCRLB	FLJ42627	OXA1L
NA	ACVR2B-AS1	OR11H4	CCR9	DDR2	YLPM1	ARPC3
NA	MYT1	RHAG	P2RY1	POU2F1	EML2	MCM7
NA	MAGEC2	XIAP	CNPPD1	DCAF6	KC6	HMGB2
NA	SPATA31A5	MGP	THEMIS2	FMO2	ZNF830	GORASP2
NA	CPN2	SPATA6L	FOXN1	RABGAP1L	SCARNA12	PCMT1
NA	OVOL3	MYF5	SEC13	TOR3A	C15orf62	UBR5
NA	AKR7A3	SS18	CST5	LOC100506242	DEFB132	RPS28
NA	SSX2B	TGM4	HCK	SMG7	WTH3DI	RNF11
NA	ERBB2	MYH7	RFC1	ERVMER61-1	FAM13B	SEPHS1
NA	NPTXR	IAPP	PROZ	RGS18	SFT2D2	RBM10
NA	ADAM3A	ZDHHC4	TSC22D4	RGS21	MIR1276	HNRNPH3
NA	LOC102723479	ACAN	PSG2	TROVE2	MIR513A2	LONP1
NA	TSSK2	EVA1C	AMELY	NAV1	MIR653	ABI1
NA	SMNP	ZBTB47	C8orf17	RNPEP	MIR183	MDK
NA	GPLD1	PLA2G7	HLA-DRB1	ELF3	MIR670	ISCU
NA	POLR2A	TIMP2	DMC1	PPP1R12B	KIF3A	IFRD2
NA	SHISA6	MYH8	HOXB3	LINC00260	CWF19L2	CDKN1B
NA	MAGOH2P	ASPRV1	DRD5	CNTN2	UBE4B	NT5C2
NA	RAB25	LMO7	HIST1H2BC	TMCC2	ZNF311	ADCY6
NA	FAM57A	RTN4RL1	H2BFS	CDK18	SDCBP2	WDR46
NA	LRRC49	FAM71F2	LILRA6	SRGAP2	FBXW5	GHITM
NA	GDAP2	C1QL4	MACF1	DYRK3	RPL19	DEGS1
NA	ZNF771	CEMIP	ST13	C4BPB	ETV3	NR2F6
NA	COLEC11	GNB3	BSG	CAMK1G	PLCB1	CDC42EP3
NA	CCDC87	LAMA4	CCT5	HSD11B1	LOC400661	CA2
NA	NDOR1	SLC18A3	EIF5	VASH2	TMC2	SWAP70
NA	POPDC3	SLC38A8	NRDC	RPS6KC1	SYNPO	DPM2
NA	TRHDE	ANKRD20A3	OXA1L	PROX1	LCE1F	ABAT
NA	EPHX3	RESP18	MAP1LC3B	PSEN2	WBSCR27	FNTA
NA	MELTF	ETV1	HNRNPUL2-BSCL2	SNAP47	FEM1A	SNRK
NA	FBXL8	ASMT	SLC1A5	PRSS38	C1orf226	PSMC5
NA	GREB1L	GRM7	STAT3	ARF1	EML1	YIPF4
NA	KLHL29	FERMT1	UCP2	GUK1	TEX2	INSIG2
NA	PRO1483	ITK	PSMB8	OBSCN	SCGB2A1	CIR1
NA	FOXE3	MTCL1	GABARAPL2	HIST3H2BB	FASTKD5	PCYT2
NA	PSORS1C2	TM6SF2	NCOA3	SLC35F3	SELPLG	CYTIP
NA	HEXA-AS1	SSX5	HLA-B	GPR137B	IST1	MRPL9
NA	SLC5A7	TARP	NDRG4	KMO	ABHD1	CETN3
NA	HPSE2	SLC16A8	MBOAT7	WDR64	SLC44A5	CHUK
NA	MARK1	RIMS4	WDR45	LOC440742	CTCFL	SLC19A2
NA	PRDM13	CDC27	POLR1C	C1orf100	ANKRD29	UTP20
NA	CIDEA	CNGB3	SIAH2	COX20	PITPNM3	NTHL1
NA	OR10J1	IDH2	STXBP2	KIF26B	RPL30	SPAST
NA	OMP	ZC4H2	ASMTL	VN1R5	DENND1B	MGAT3
NA	GPR25	GPLD1	CDC16	OR2W5	GATAD2B	SLC9A3R2
NA	KCNAB3	UCMA	MTF2	OR9H1P	COPS3	ADGRL3
NA	TAS2R16	SMAD9	CA11	OR2M3	PXMP4	TSPAN5
NA	OR2C1	DSCAML1	MIR3658	OR14C36	TAAR8	ATR
NA	EPB41L1	DPPA3	MKRN1	OR2T1	RTP2	UBE2E3
NA	HPCAL4	LRP3	ANXA7	PERM1	RPS12	ARC
NA	SLC25A15	SPATA4	RBMS1	C1orf159	ARHGAP20	NOL7
NA	C1orf56	AGFG1	SELPLG	SDF4	P2RY6	IL1A
NA	C1QTNF6	TTTY1	CD300A	UBE2J2	FRMD7	TM7SF2
NA	PNMA3	TCTEX1D4	SS18	NADK	SSC4D	RGS20
NA	C7orf13	KIF5C	MARCH2	GNB1	CFAP52	GCFC2
NA	ARSD	BCKDHB	SEC14L5	TMEM52	SSMEM1	EIF6
NA	ACTR3C	SNURF	CABP1	TNFRSF14	C6orf223	KLHL25
NA	SYT3	OR2A7	DLGAP2	LINC00982	FER	IFT20
NA	DPYSL5	SLC25A45	RGS13	C1orf174	PEX2	TPO
NA	ZBTB46-AS1	OTOA	RBP3	HES2	SDR9C7	PCDHA2
NA	C1QTNF1	GFM1	ICOS	ENO1	ZNF148	TNFRSF10D
NA	TTTY13	CREBL2	KLF1	SLC2A7	MTMR8	PPY
NA	MAGI3	TCTE1	MPZL1	LZIC	PDE4B	FPR2
NA	MRPS26	CSF1R	GNAT2	CASZ1	CYP11B1	NCOA4
NA	SLC25A23	SEMA4D	LST1	MASP2	CHRNA1	MIR4800
NA	MANEAL	MFSD4B	LPO	MTOR	CUL4B	RAB11FIP5
NA	ZNRF3	OR10AG1	DHRS7	NPPA	DFFA	IBTK
NA	SBK1	C9orf50	CALCOCO2	FLJ37453	IVNS1ABP	LAMA4
NA	PLEKHG5	SYNM	POTEKP	FAM131C	ANKUB1	HSPA4
NA	ZNF689	NWD1	LAMA4	ESPNP	ATXN1L	TBCD
NA	EEFSEC	CCT8L2	SMAD1	ALDH4A1	OXNAD1	NF2
NA	LOC102725271	TNFAIP2	ALDH3B1	CAPZB	PRRC2B	CDKN2A
NA	NACC1	GMPR	KCNH6	PLA2G2A	LOC286238	SCD
NA	MMP25-AS1	ST8SIA5	NEK2	DDOST	MEF2A	LHX2
NA	ZNF853	GSTM3	LILRA2	EIF4G3	TMX1	CHRD
NA	TMEM201	PLEKHG6	SLC5A5	FUCA1	KLF3-AS1	BMP7
NA	KCTD15	GALP	CD84	FAM46B	MIR559	TYRO3
NA	HSD11B1L	ACVR1	ABCB11	WASF2	MIR549A	BMP4
NA	RNF150	LRRC24	PIK3CD	SNORA44	EHD1	PDE4A
NA	FDCSP	PDCL2	APP	TAF12	MPHOSPH10	VIPR2
NA	AGXT2	DZIP3	KIR3DS1	DLGAP3	GBGT1	ETV4
NA	PIK3R2	C10orf10	TTTY9B	RRAGC	HAPLN3	NR3C1
NA	HOXD10	LTB4R2	NKX3-1	GJA9-MYCBP	MPHOSPH9	TSSK1B
NA	IL17RE	LKAAEAR1	FTH1P5	PPIEL	MRPS21	SCP2
NA	C8orf46	KIAA1033	GSS	HEYL	TAF1A	UBE2D1
NA	FAM20C	TRIM43	TRAV12-2	NFYC-AS1	NUCB2	B3GALNT1
NA	MAMDC4	BPY2	RPS6	P3H1	HMGCR	LOC101930241
NA	CPD	FASTKD2	ARL6IP1	SVBP	TXNRD2	HNRNPA3
NA	SCYL1	GNPDA2	RAB7A	BEST4	PPP1R15A	ARL6IP1
NA	SGSM1	EXT1	HLA-DPA1	PDZK1IP1	SQSTM1	LOC101928826
NA	TMEM53	LRRC40	MIR4738	TTC39A	LPAR2	IPO5
NA	SPATA18	HPGD	CDV3	NRDC	SLC13A4	TMEM123
NA	ADCY4	COX6B2	ATP6V0D1	SLC1A7	NLRP2	TGOLN2
NA	ARHGAP24	OR5L2	TEX261	YIPF1	ATP5H	GLG1
NA	TMEM61	GLB1L	GRINA	PARS2	FAF1	LOC102724985
NA	PLA2G12B	GCNT1	TMEM183B	DAB1	HNRNPF	U2SURP
NA	SYT7	CD40	IL6ST	KANK4	BEGAIN	RBFOX2
NA	C2orf73	NR4A1	IFITM3	SERBP1	NCOA1	RHOQ
NA	TPPP2	TNFRSF6B	ASXL1	NEGR1	PMS2	ZMIZ1
NA	WIPF2	C16orf46	KDM1A	AIDA	CHST15	XPOT
NA	FATE1	XAGE5	ZNF384	NEXN-AS1	UPF3A	RBM12
NA	JAM3	ISM2	VGLL4	GNG5	SLC38A3	TAB2
NA	ZP4	KRTAP27-1	GLYR1	SSX2IP	PDXK	COG4
NA	LOC153811	OR10A5	ZNF24	SYDE2	KCTD5	KCTD12
NA	TRAPPC3L	SAMD12	STX10	SEP15	EPS8L3	OPA1
NA	LOC100653137	TNNT3	PNPLA2	GEMIN8P4	PGM2	GNS
NA	RASAL1	DEGS2	MFSD5	GFI1	ABCE1	YIPF6
NA	TGIF2LY	KAT14	MINA	EVI5	TYK2	KDM1A
NA	TSPAN16	OR2Z1	ZNF629	GCLM	SCAP	USP24
NA	RUFY1	SOX15	SMIM8	ABCA4	DBR1	VGLL4
NA	PREX2	AHI1	PCSK5	CNN3	ZFP57	MICU2
NA	MIR3976HG	NEUROG1	MYO1F	SASS6	NIPAL3	SUCLG2
NA	LOC100291666	SPRY3	TMEM262	VAV3	SNORD38A	SORL1
NA	FAM95A	ZKSCAN7	EMID1	WDR47	TARS	RCOR1
NA	LINC01267	LHX8	TCEB2	PSMA5	MGEA5	PKN2
NA	AMBRA1	PLEKHA6	ZG16	AMIGO1	OSBPL11	RFTN1
NA	SSPO	SCN11A	HIST2H2AA4	LAMTOR5	PIK3C3	ZCCHC14
NA	TRDV3	PRAMEF6	TOP3A	KCND3	ACTR8	TUBB4A
NA	PROM2	EP400NL	MUC5AC	RHOC	SEC23IP	KDM3A
NA	HHLA3	MMEL1	JUND	AMPD1	VMP1	RNF4
NA	BTBD9	ZNF471	MLLT1	NHLH2	ATP2A3	SREK1
NA	NAT8L	PLEKHG1	CALCB	CD58	DBNL	PIK3R4
NA	GATM	SGSM1	BIN1	ADAM30	KAT6B	BBS4
NA	SH3RF2	STEAP2	CHP1	GNRHR2	PACSIN2	PPP1R16B
NA	CYB5RL	LGALS3BP	USP19	ACP6	KTI12	SERINC5
NA	CENPVL2	HNF1A	RIMBP2	GJA5	ZNF746	B4GALT4
NA	LHFPL3	XKR4	ZNF204P	LOC100996713	KPNA3	PIAS4
NA	CCDC182	EPHA5	DDX51	SF3B4	GPR150	SEC23A
NA	CATSPERD	KIAA0513	HIST1H2AC	MTMR11	RDX	TTI1
NA	SYNDIG1L	LGALS4	POGZ	CERS2	ARHGDIG	LRRC47
NA	KIAA1217	EBF3	ETV2	CDC42SE1	NFE2	REST
NA	ACAD10	WNT10B	AGPAT1	SEMA6C	RPL6	ATP2B1
NA	TMEM207	PHYHIP	LOC101929272	S100A7L2	TRIM47	GNPTAB
NA	C3orf22	HSPB3	LOC101929165	S100A4	CDA	SGMS1
NA	C17orf50	PCDHB7	BRMS1	CRTC2	NLRP12	KANK1
NA	LOC643711	RAG1	GRN	JTB	NSMAF	RANBP6
NA	TMEM65	HIST2H2AB	RIMS1	C1orf189	LILRA2	WDR73
NA	SMIM4	RPL13AP17	GK6P	PYGO2	MARCH7	ROCK1
NA	GKN2	ENAM	YIPF3	DCST2	RGMA	CRTC1
NA	RRN3P3	SVOPL	PRSS2	DPM3	PEPD	MCAT
NA	JAKMIP1	KLHL1	TBC1D22B	PKLR	NRIP1	FBXL14
NA	SMIM12	OR10G4	LAMB4	ASH1L	TSHZ1	BICD2
NA	MGC12916	CABYR	PIK3R4	GON4L	DAZAP2	SEMA5A
NA	STXBP5-AS1	TRIM60	HRASLS2	CCT3	MSRB1	PIBF1
NA	PHBP19	MMP21	LOC101929047	MIR9-1	BAZ2B	VPS13B
NA	LOC101927278	FUT10	MICU1	MRPL24	TULP4	SMARCA5
NA	KIAA0754	DDC	PLEC	HDGF	SAMHD1	TENM4
NA	RDM1	C10orf53	AGER	INSRR	TNFRSF10A	TRIM22
NA	MARVELD3	SRGAP3	UBBP1	FCRL4	ATP6V0B	PRMT3
NA	FBXL6	CCNE2	MT1F	OR6P1	PAGE2	FEM1C
NA	C6orf52	RAET1G	BMS1P20	OR10X1	RSC1A1	SFMBT1
NA	DLG5-AS1	SOBP	PRDM1	SPTA1	ZNF444	CASP8
NA	LOC101927653	CDH11	STAT2	OR6K3	TPRG1L	HIBCH
NA	GPR156	HOXA4	SIRPB1	OR10J5	RAB33B	CLIC2
NA	LINC00900	AK7	COL7A1	CRP	CENPV	LOC101930404
NA	AQR	OR8S1	HERC2P9	VSIG8	ACSBG2	GAPDH
NA	ZNF345	DDX39B	PGK1	TAGLN2	DPF2	COPG2IT1
NA	C16orf78	NKX2-2	CTNNA1P1	KCNJ10	SDAD1	PLPPR4
NA	LOC440117	CLRN1	ATP5G2P1	ARHGAP30	FBLN7	RECQL4
NA	RNF212B	NRP1	HLA-J	DEDD	TRIM39	METTL18
NA	LOC100287610	ZMYM1	HLA-DMA	ADAMTS4	MYADML	PHF24
NA	LOC729291	NFE2	EIF2AK1	RGS5	FAM170B	SLC1A1
NA	C1orf101	SERPINB6	GSTK1	ALDH9A1	GPR180	KRT6B
NA	CASC15	LNX1	HN1	CD247	ZNF234	PDK2
NA	ARHGAP1	SLC11A1	RNF103-CHMP3	CREG1	AOC2	RTEL1
NA	MIR6883	OPLAH	POLR2E	ANKRD36BP1	PSMB5	DUSP7
NA	FAM83A	SPICE1	PTCD3	DPT	HCG27	H2AFZ
NA	COL22A1	UBQLNL	KLHDC2	SLC19A2	HYLS1	RALYL
NA	LINC00280	TAS2R20	TOLLIP	SELE	ZNF714	LYZ
NA	SLC1A7	ZDHHC11	BTBD1	GAS5	PROSC	CA5B
NA	LOC101927377	HSPG2	VKORC1	SNORD79	ZNF215	FGFR1OP
NA	SFTA2	GULP1	MSRB1	RC3H1	ZNF813	SRRT
NA	C10orf113	RANBP3L	SNN	ASTN1	RPL23AP7	SLC25A16
NA	WNK4	PGA3	FAM134A	TEDDM1	TM6SF1	CALR
NA	HID1	UNC5B	COMMD9	RNASEL	TMEM204	GPR12
NA	LOC100996583	FRRS1	UBP1	ARPC5	RAD23A	CYP11B2
NA	LOC646626	MVB12B	C12orf10	TPR	KIAA0556	UPK3BL
NA	TES	ARHGEF1	ZDHHC6	PTGS2	EIF2B1	ZNF337
NA	RCN3	ANKRD34B	SLC25A10	CACNA1S	ATP8B5P	LOC100294145
NA	CATSPER1	PID1	PRDM4	ASCL5	APOL3	PARD6B
NA	HOXD4	KAZALD1	MIR4707	TMEM9	NUMA1	RRP7BP
NA	PCDHGB7	TMEM89	FAM204A	LAD1	GNB1L	IL4I1
NA	UCN3	PCDH20	REV1	CHIT1	ZNF75D	HIST1H2AC
NA	SLCO6A1	ZNF257	YARS2	DSTYK	JMY	NPIPA5
NA	BCL2L14	GNG13	XPO4	KLHDC8A	STAT6	GUSBP11
NA	IL23R	HOXA13	FAM134B	LEMD1	LRRC8D	NCOR2
NA	PSKH2	PLA2G2A	RBM28	SLC41A1	PM20D2	GRB10
NA	TAAR9	CNTN4	NES	RD3	GLA	LOC257152
NA	HDX	IRGC	VPS28	SLC30A1	TECPR1	ASTN2
NA	RTP1	HBG1	SMUG1	LPGAT1	MAN2B2	LOC100996792
NA	ARHGEF2	SCN10A	TTC27	ACTA1	FIP1L1	ACVR2B-AS1
NA	LOC554174	SHTN1	MCUB	ABCB10	PRCP	LINC00675
NA	TSPEAR-AS2	SLC10A4	FCGRT	EXOC8	ZNF414	EPHA5
NA	OK/SW-CL.58	RBMY1F	TMPRSS4	IRF2BP2	FGD3	ST3GAL4
NA	KCNH7	AADACL4	TMEM140	GNG4	OAZ1	ZNF804A
NA	GPR173	C12orf54	PIGN	MT1HL1	RNASE6	GNAO1
NA	HOMER2	SRGAP1	NPR3	FH	UBP1	ZXDB
NA	RAB11B-AS1	TLL1	SHQ1	AKT3	PRKX	DAAM1
NA	C20orf202	MAST4	ORC6	AHCTF1P1	SLC43A2	SYNJ2
NA	FAM216B	ATP11A	ZNF232	OR2B11	ATP6V1B2	CPN2
NA	GABRB1	DLEU7	ADGRL4	WDR37	FRAT2	LOC220077
NA	LINC01305	SPSB2	IFT74	LINC00200	AMDHD1	TMSB4X
NA	LOC100132005	MFSD1	RBM15	CALML3	BMPR2	OR7E19P
NA	LOC101928595	HDC	CNTNAP1	OPTN	VPS37C	SLC7A8
NA	LINC00460	GHRH	TREM1	PRPF18	IRGC	B4GALT1
NA	FLJ13773	SLITRK2	DPEP2	RPP38	FMOD	ZMYND10
NA	FAM87B	CYP4F12	MYOZ1	VIM	KRT23	LOC101929047
NA	LINC01013	TSPAN7	PILRA	WAC	TRIM4	CDC25C
NA	LOC441666	TULP1	MBNL3	GJD4	CAMSAP2	GAP43
NA	ALDH1L1-AS2	CYS1	RBM23	ZNF37A	CCDC86	GBX1
NA	LINC01535	FAM98B	MTRF1	CSGALNACT2	C1QB	TPSB2
NA	LINC01293	SYT13	ZNF14	FAM21A	ALOX5AP	TRBV16
NA	IL12A-AS1	ELFN2	CHODL	C10orf71	MAVS	DMP1
NA	LINC00996	CUEDC1	DESI2	TIMM23	ABTB1	TRAT1
NA	DYRK3	DAGLA	TAC3	DKK1	RPGRIP1	HLA-DRB6
NA	C19orf84	LRRC42	HHIPL2	UNC5B	LTV1	CTAGE11P
NA	LOC101928167	NFKBIB	PARP11	MCU	PPA1	MDM2
NA	LOC101930452	PRR5L	DOK3	CHCHD1	BBOF1	LOC101928278
NA	LINC00880	IL34	TPSG1	ZSWIM8	USP14	NR1D1
NA	LINC01242	ACSL6	ZNF235	PPIF	ZNHIT2	RHBDD3
NA	LOC101927592	ZDHHC23	SLC16A8	BMS1P21	RAB35	SLC39A1
NA	LOC101928418	PRB1	GPR75	GHITM	ARAP3	GOLPH3
NA	LINC01592	GRIN2D	OGT	CDHR1	RAB29	PCNP
NA	LOC100128843	SMTNL2	SIRT2	FAM35A	BFAR	WBP11
NA	USPL1	HTR7	ADGB	MINPP1	NELFA	SLTM
NA	CNGA4	HIST1H1E	SERPINA10	LIPM	NINJ1	HIGD1A
NA	LINC01121	TMED6	LOC101927550	PCGF5	MYH10	PIAS1
NA	NETO1	PTPN14	MS4A5	CYP26C1	FNIP2	MMADHC
NA	LINC00299	AQP12A	TBC1D10B	LGI1	ADAP1	MRPL18
NA	LOC101928101	INHBC	C7orf49	PLCE1	MYLK2	NAXD
NA	LOC101929288	CDH13	OBP2A	CYP2C9	FASTKD2	ENOPH1
NA	LOC646522	DNAJB8	RAB1B	RPL13AP5	PPIL1	DYNC1LI1
NA	PLCE1-AS2	SPON1	TEX14	LCOR	VRTN	RNASET2
NA	UBR4	SPG20	APH1B	C10orf12	GLRX3	HSD17B11
NA	LOC101927783	XGY2	CIDEB	ANKRD2	PPM1F	PRPF38B
NA	LOC101929174	INSL5	RIPK4	ZFYVE27	SMAP2	COPS4
NA	LOC105374768	SLC16A11	SH3BGRL3	R3HCC1L	MORC2	UBP1
NA	RAPGEF4-AS1	CLPS	OR10J1	SLF2	CD300LF	CHMP5
NA	LOC283194	GDF6	OR3A2	LZTS2	CEP76	AGPAT5
NA	LOC339593	C10orf91	OR1F1	PPRC1	KLHL12	MRPS10
NA	LOC105369974	PRB2	CCL24	NFKB2	FTH1P3	AP5M1
NA	SNORA71A	SCG3	BNIP3L	MFSD13A	PIGW	AMZ2
NA	RPS10P7	ARFGAP3	DUSP10	SUFU	DDX1	VPS4B
NA	CADPS	MS4A13	LHX3	TAF5	NAT16	ARMT1
NA	LOC101929511	MAP3K3	MIER2	NEURL1	SNORD56	C12orf10
NA	NSUN3	CD3D	PAX5	GSTO1	TMEM91	MSTO2P
NA	LRP1	TGFBI	MTMR14	CFAP58	IAH1	KRCC1
NA	IQGAP3	PEG10	CERS2	ADRA2A	TCERG1	OSBPL11
NA	LOC646482	IL12A	OR7E156P	LOC143188	TMUB2	PELI1
NA	SAMMSON	FSD1L	EFHD2	PLEKHS1	INTS1	COQ4
NA	LOC102724927	AURKA	CPPED1	TRUB1	MYL6	GTF3C3
NA	POU2AF1	IQUB	RSBN1	PLPP4	SSBP4	TYW1
NA	LOC285423	ZNF425	CCDC85C	WDR11	TATDN3	COMMD8
NA	LOC728114	HIST1H2AK	TRPV2	FAM24A	NUMB	CRELD2
NA	LOC101928306	PARS2	DHX33	FOXI2	AES	DAZAP1
NA	NHSL2	CHAD	TRAF7	MGMT	CDC25B	DNMT3A
NA	ZNF595	RASSF4	PDZD11	KNDC1	MSLN	TOR3A
NA	KMT5C	KCNB1	NSUN2	ITIH5	G3BP1	GPN3
NA	TMEM150B	FBXO27	CCNDBP1	UCMA	BTN2A1	POMT1
NA	LOC101927884	C6orf58	JAGN1	BEND7	SPAST	ZCCHC8
NA	DDX3Y	ARHGAP17	MED17	DCLRE1C	TJP2	SLC35A5
NA	UQCRC2	CNGA1	AKIRIN2	C10orf111	PUS1	RMDN1
NA	SEPT11	TRAM2	FEM1A	C1QL3	TBRG4	SPOUT1
NA	AEBP1	SLC36A2	PBRM1	RSU1	TRABD2A	POGLUT1
NA	PKP4	ZNF79	PSMG3	ABI1	CHKB-AS1	CPPED1
NA	GAK	KCNJ12	BRI3	KIF5B	LOC154761	IER5
NA	CAPN6	PCDHB16	CRISPLD1	FZD8	SNORA26	HEMK1
NA	TRAPPC3	VIT	CHCHD5	LOC645513	SNORD17	MKS1
NA	MMP11	ZNF391	DLL4	ZNF37BP	ANKIB1	PDLIM4
NA	HSD11B2	BIVM	TNFAIP8L2	PTPN20	C9orf69	EIF2AK3
NA	RNGTT	GNAL	SNORA16A	DRGX	SNORD62B	CCDC51
NA	SCN3B	ABHD5	PRND	TIMM23B	LINC00092	RNF138
NA	CACNA2D2	ZNF415	VSIG10	EGR2	MIR770	RRP1
NA	MAP4K2	RSRC1	TGIF2-C20orf24	DNAJC12	MIR26A2	STX18
NA	AKAP10	C2orf27A	OPTC	PBLD	TAAR3	REXO4
NA	TNNC2	PHLDA1	DRC7	NODAL	MIR411	ANKRA2
NA	GFRA2	TIGD2	SLMAP	MRPS16	ZNF507	KCTD9
NA	GSTM5	NT5E	DKK2	ANXA7	STON1-GTF2A1L	RPAP3
NA	MIR548F5	TRIML1	MAGI3	SYNPO2L	RPL13AP3	PPP2R3C
NA	CNKSR2	AVEN	CMSS1	ZNF503	SNAP29	TPRA1
NA	ADCY8	ANXA4	COTL1	ZCCHC24	CDCA2	CSGALNACT2
NA	PMP2	KIAA1586	SNHG1	GRID1	PFKFB3	SIRT1
NA	LY6G6C	ASXL1	SLC35A4	CH25H	HTATIP2	ZFAND1
NA	AKAP3	CPE	LOC102724984	SLC16A12	COX11	CDKN2AIP
NA	BRS3	OR10G8	CCAR1	FRAT2	GCSAM	PYCRL
NA	SCN5A	COL6A1	IWS1	MMS19	TCEAL8	ATP5J2-PTCD1
NA	ROS1	FEZ2	DCAF12	MORN4	FBXW12	FHOD3
NA	SERPINI2	RLN2	ZDHHC5	AVPI1	FGF7P6	C1RL
NA	CHD1L	ZNF695	TPRG1L	CRTAC1	FAM208B	RRP15
NA	NPHS1	TUBD1	RALA	HPS1	CHN1	CKLF-CMTM1
NA	ADAM11	MXD4	RNF26	CHUK	INTS10	RASL12
NA	BMP3	CLTC	RAB3D	CWF19L1	THEM4	QTRT2
NA	PAPOLB	BRD2	TMEM205	NDUFB8	RFWD3	TMEM231
NA	IL17A	ADGRF3	PHF13	NT5C2	ZNF800	EMC9
NA	TLX3	ISOC1	MIR6791	SMNDC1	SFSWAP	PGBD5
NA	OR10H3	ANO10	TTC14	RPL13AP6	SMIM8	SSH3
NA	SOX1	PEA15	TSPAN17	CCDC186	PTPRT	ZDHHC14
NA	WNT1	MTFR1	SRXN1	AFAP1L2	DRP2	CAAP1
NA	GPR39	DHFR	OCIAD2	VAX1	KCNA3	DAPP1
NA	SLIT2	PSMB1	C10orf54	RAB11FIP2	MRAP	POLI
NA	RAD51D	ADPGK	EPC1	CACUL1	C8orf33	CAMKV
NA	GABBR2	CPSF6	DEDD2	SNORA19	FBXO5	NAA16
NA	PDLIM3	LARP1	NRM	MCMBP	FOXR2	GRHL2
NA	DDX11	C8orf34	CPLX2	C10orf120	BPNT1	XYLT2
NA	PIP5K1A	PDGFRB	SLC25A26	FAM53B	CYB5A	RBFA
NA	AQP4	ITPR3	SYK	FLJ40536	CPS1-IT1	TTC13
NA	CIITA	PPP3CA	MRFAP1	FLJ37035	LRCH2	RSRC1
NA	CCKAR	PPP1R1A	FAM83H	MMP21	SRFBP1	FJX1
NA	PATZ1	RIDA	MANEAL	LOC100509814	SMYD2	CEP72
NA	ALDOAP2	NT5DC1	TMEM45B	STK32C	LIPH	ZNF267
NA	MYO1D	OR5F1	DNER	FUOM	ZNF280D	TMEM143
NA	ZNF629	ZBTB49	KLF16	EPS8L2	SLC35G6	ARHGEF28
NA	INPP5B	CNEP1R1	ZMAT1	TALDO1	ZNF668	FGG
NA	ALOX5	PI4K2B	CHST11	AP2A2	MALSU1	ZSCAN16
NA	FETUB	ECHDC1	ORAI1	SLC22A18	SERPINF2	AGPAT4
NA	ALDOB	COCH	THOC2	OR52B3P	METAP1D	FAM105A
NA	FSHB	SERPINI1	SLC43A2	OR52K3P	ASB15	ZNF552
NA	HIST1H2BJ	COMMD8	ATP8B2	OR52I2	RTKN2	NDNF
NA	FOXC2	MED7	ARPC5L	OR51D1	PWP1	STAG3
NA	PHF8	UNC13C	INPP4A	OR51F2	OR2C1	CLEC1A
NA	ZNF549	PKM	IGSF21	OR51L1	GPALPP1	CLEC4E
NA	POLDIP3	NAV2	SLC29A4	OR52J3	ARF5	CCDC71
NA	GABRA5	RNASE9	CIART	OR51M1	HSD17B3	ZSCAN5A
NA	UBE4B	GPR87	INTS6L	OR56B4	OR1M1	CLEC4A
NA	DAXX	ACTC1	LOC102725271	CCKBR	IL17B	TNMD
NA	PCDHB17P	SPAG11A	PCF11	TIMM10B	C10orf120	TMEM104
NA	PIK3R4	DCC	GPX8	DNHD1	GOLT1B	JPH3
NA	LOC102725136	PHLDB1	PIK3R5	ILK	DUSP12	LRIF1
NA	RPEL1	GCK	ZNF407	OR2D3	ZNF410	WRAP53
NA	CYLC1	DSP	ECSCR	OR5E1P	GPRIN3	MCF2L-AS1
NA	USP22	KHK	SDCCAG8	SNORA3A	AFM	MYCT1
NA	NRCAM	LCE1A	TXNDC15	KCNC1	DUXA	FNDC8
NA	MUC4	KIF21B	IFITM10	SAA1	RAD52	CRB1
NA	PLEKHA2	ELK3	BCCIP	NAV2	TRPC4	EFHC2
NA	POMGNT1	CDC42BPG	ZNF322	HTATIP2	PAGE4	TSKS
NA	RBM28	PCDHA5	ZBTB43	FIBIN	ARHGAP39	SHANK1
NA	TPPP3	USP2	MIR6748	DNAJC24	RINT1	LOC100507424
NA	CERS4	RBMY1B	RABGEF1	PRRG4	FOPNL	NXPE4
NA	ENOX1	HOXD1	ZNF300	TCP11L1	KRTAP5-7	PPY2P
NA	ABCA7	CALD1	ST6GALNAC4	CAT	CLEC18A	CCDC82
NA	CACNA2D3	OR8B3	GRASP	EXT2	CXCR3	P3H1
NA	DESI2	ZFP2	TUG1	CRY2	DNAJC9	MS4A5
NA	TF	DEFB106A	FAM102A	LARGE2	KIF4A	LOC729164
NA	SPANXA2	KDM4A	PURB	F2	ASMTL	CCDC33
NA	SLC12A1	HS6ST2	ARGLU1	OR4B1	IKZF2	PNMA3
NA	AIM1L	CEACAM21	LOC642361	LOC101060256	GINS4	PGLYRP4
NA	LRAT	PADI6	SLC25A42	OR4C46	PTPDC1	MANSC1
NA	FAM90A1	VAT1L	TMEM169	OR5AS1	TOR4A	ARPC5L
NA	ZNF556	KLHL17	CAMK4	OR8U9	LINC01546	SLCO5A1
NA	BPESC1	NOP14	FAM104A	MIR130A	LINC01278	TRIM8
NA	GABRQ	OR52L1	WNK4	CLP1	CAPZB	SPATA1
NA	SCRT1	EDAR	NOM1	OR9Q1	ROCK2	ARMC4
NA	IKZF3	MCAT	KLHL29	OR6Q1	SLC35F2	BRD7P3
NA	LOC100131532	GLUD2	GKAP1	OR5A1	KHDRBS1	AMBN
NA	ADAMTS12	SLN	PPP2R5E	OR4D9	OR5D16	PKD2L2
NA	PIPOX	NYX	UQCC2	OR4D11	ZNF678	CCPG1
NA	MIR6516	FRMD7	LOC100270804	MS4A15	RBMX	ZCCHC10
NA	CSNK1G1	OR5D14	KCTD5	MS4A10	TSSC1	RBFOX1
NA	STRA6	LELP1	TMEM238	LOC399900	ISCA2	RCC1L
NA	ZMIZ2	TAS2R46	BEX5	ROM1	RPL18A	ABHD17A
NA	ZBTB7A	OR51B5	HM13	POLR2G	NIPSNAP3A	RNF208
NA	SEC61A1	ABHD13	ELP2	MARK2	BGN	HOXB8
NA	DNAJC4	GPR141	ARSI	FERMT3	CTAGE15	OR52A1
NA	LY6K	KIAA1524	TBRG1	NUDT22	NTRK1	BMP15
NA	KCNMB2	LYZL1	METTL21C	LOC100996455	CLDND1	LY6G6E
NA	SCARA3	PDCL3P4	HMGB4	SAC3D1	PJA1	MOS
NA	WDR26	GRTP1	C6orf99	VPS51	ANKRD34C-AS1	MYO3A
NA	TP53AIP1	TDO2	LRRC46	TM7SF2	GAGE12D	TMEM14B
NA	RETNLB	DEPTOR	ADCY4	EHBP1L1	MFSD6	BNIP3L
NA	C2orf16	ABCA11P	MIR3185	SNX32	SAMD15	ARPP19
NA	P2RY12	UNC45B	CFAP221	CCDC85B	SCGB1B2P	TSPYL1
NA	TPM3	GABRE	TMEM178B	DRAP1	RAC1	KPNA3
NA	GPR61	PPARA	TCERG1L	SART1	HRASLS	DENR
NA	PDPR	CPVL	LINC00445	SF3B2	HIKESHI	MED17
NA	SUMF2	PPIL6	TDRD10	PACS1	CSRP2	ANKRD27
NA	ANKRD50	MIXL1	SPTY2D1-AS1	CNIH2	EAPP	ILKAP
NA	LOC400927-CSNK1E	NRBP1	LINC00943	PELI3	ZP3	MIR6824
NA	AR	FAM166A	SLIT1-AS1	ACTN3	COMMD2	MIR1304
NA	ATP8B1	RETN	C1orf94	RCE1	SGF29	PPAN-P2RY11
NA	TEAD2	ZNF226	IQCF5	RHOD	CDC14B	ASB6
NA	CARMIL2	SLC32A1	TMEM174	SSH3	SCFD1	UNC45A
NA	TRAM2-AS1	LGR5	LOC647115	CABP4	SULT2A1	YTHDF3
NA	ZNF664-FAM101A	GON4L	GBGT1	AIP	PRPF4	SPSB3
NA	KLHDC9	OR52B2	RAB11FIP1	NDUFS8	ADARB1	OXLD1
NA	SDCCAG8	GPRASP1	MIR6125	LRP5	RBM12	NRBF2
NA	CEP85	WBP2	SRSF3	IGHMBP2	TUBB1	SGF29
NA	TMEM245	PCDHB11	FBXL16	CCND1	NOS1AP	SEH1L
NA	IGDCC4	BLNK	LOC148696	CTTN	ABCG5	ZNF587B
NA	FOXN3-AS1	RNASEL	TP73	INPPL1	SYT3	CSNK1E
NA	IL17RD	KIAA1147	LOC101927254	ATG16L2	OR4S2	FAM174B
NA	DACT3	MFSD6L	SLC22A31	P2RY6	CTDSP1	P4HTM
NA	SOX12	TVP23C	LOC101929188	RELT	PRUNE1	FAM134A
NA	BOLA3-AS1	AIF1	ARID1B	DNAJB13	OR2K2	RRN3
NA	NPTN-IT1	WDR24	LINC00176	POLD3	TRIM10	INTS6
NA	CPNE4	SIRPD	POMGNT1	SERPINH1	BMP6	KLK5
NA	ADAMTS7	DAPK2	MPND	B3GNT6	TAL1	TOB2
NA	RC3H1	MESP1	OR51B4	MYO7A	KSR1	ZNF480
NA	SYT17	USP43	DNAH7	AAMDC	GNB1	EGOT
NA	C16orf89	SERPINA6	KRTAP4-1	THRSP	ACVR1	MTCH2
NA	MESP1	FBXO22	OR51A1P	TRIM49D2	LMO3	CORO1C
NA	PPM1J	IL22RA1	KRTAP1-3	MED17	EDDM3B	SSR3
NA	SEZ6	SHROOM3	ZFP82	ANKRD49	STAM	ARMCX3
NA	MTPAP	SYNPO2	LURAP1	SRSF8	DQX1	CRBN
NA	EVA1B	ZNF221	LINC01004	C11orf70	C15orf52	RSF1
NA	TICRR	FERMT2	FAM83F	DYNC2H1	BTG1	GOLT1B
NA	TDRG1	LY6G6D	CCDC117	C11orf87	BRINP2	ZNF644
NA	C2orf82	C1orf111	MYPN	C11orf53	OSBP2	PGP
NA	OIT3	WDR93	TANGO2	MIR34B	C1orf189	ERO1A
NA	MPI	POU3F4	HAPLN4	LAYN	SPRY3	TBC1D16
NA	CBARP	SLC6A5	CKMT2-AS1	TTC12	TMEM158	IMPAD1
NA	LINC00643	JAK3	CPEB2	HTR3B	OR52N5	IPO11-LRRC70
NA	LINC00202-1	ZBTB1	ZNF280C	HTR3A	SPRR2A	RCL1
NA	TDRD10	KCTD1	ZNF493	NNMT	CNN1	FAM122B
NA	LOC101929709	PODN	LOC101928963	PAFAH1B2	WASF3	LACTB2
NA	LOC102725436	MSL3	USP46-AS1	CEP164	CAMSAP1	ZDHHC2
NA	APOC2	OR2B11	ZFP90	IL10RA	PDE11A	CMTR2
NA	SAXO1	MOSPD2	AIPL1	TMEM25	OR51I1	GEMIN7
NA	SLC12A3	CXCL6	CAHM	PHLDB1	ZBTB8OS	OTUD6B
NA	LOC105377924	TESMIN	KCCAT333	UPK2	SNORD116-2	KLHL41
NA	IL36B	SOX10	PHOSPHO1	CCDC84	LSM5	OTUB2
NA	MUC20	KISS1R	ODF3L1	ABCG4	F2RL3	TMEM121
NA	C18orf8	USF3	ZNF806	PANX3	RAB38	NDUFA2
NA	FGGY	SEMA4G	THAP7-AS1	ROBO3	RFPL2	PAIP2
NA	COX4I2	MYL4	ABHD1	DDX25	UBR3	YWHAG
NA	PDZRN3	HIST1H2BE	ADAD2	FLI1	SLC18A1	UBQLN1
NA	ZFP14	RBM39	MIR4458	C11orf44	SSB	CXXC5
NA	AFG3L2	PLD6	TMEM52B	BET1L	GM2A	FBXW5
NA	CASC18	DNTT	LOC101927060	SIGIRR	NCKAP1	SSU72
NA	LINC00176	FAM124B	TEX29	ANO9	ZNF92	MFSD14B
NA	POLN	FBXO4	FSD2	RNH1	EFEMP1	HDHD2
NA	MGC32805	SEMA3A	DNAJB8	MIR210	RNF38	CCM2
NA	LINC00475	ZNRF2	ANKDD1A	PIDD1	HNF4A	TIMM21
NA	FAM184B	AS3MT	TTC36	CHID1	POLR2E	ZHX1
NA	SERTAD4	SULT1C4	SEC1P	CARS	LINC00887	GSKIP
NA	MAP1LC3B2	L3MBTL4	WWC2	MRGPRG	MIR524	POLR3GL
NA	CD244	CPS1	LINC00427	OR52B4	MIR1228	TMEM69
NA	OR51B2	GREM1	SMC5	C11orf40	SNHG8	ARRDC1-AS1
NA	DUSP15	HLA-A	RPL35A	OR51G2	MIR1284	POLR1B
NA	TRIM65	KRT6A	DHRSX	HBB	MIR2276	GPR160
NA	LSAMP	SPESP1	SDCCAG3	HBD	SNORD113-3	GBP3
NA	LOC100506114	FECH	CANX	OR52H1	KRTAP21-3	MRPS22
NA	SYNE4	C2orf69	DCAF12L1	OR52N5	MBTPS1	C12orf65
NA	ZNF514	INA	PXK	OR52L1	PIK3AP1	TNFSF13B
NA	COPZ2	EGF	ADSSL1	PRKCDBP	IL10RA	RPS6KL1
NA	SLC25A35	CDH3	SPDYA	ARFIP2	ATP5D	PDZD4
NA	SPTLC3	FZD8	FCRLB	OR5P3	BCL2L1	THAP2
NA	LOC100996579	KLK8	ZNF540	ASCL3	ZNF502	SLC25A18
NA	CNOT9	GKAP1	RASSF10	GALNT18	TLR8	CRYGS
NA	LINC00310	THTPA	ACRC	BTBD10	SAMD1	RFX4
NA	CCDC96	PIM2	UACA	CYP2R1	OTP	EIF1AD
NA	WDR13	LMCD1	ZNF404	ALX4	PKN1	ZMYND15
NA	LOC441454	BCL2A1	CSGALNACT2	CHST1	DMXL1	GPBP1
NA	SLC5A10	STAG3	KCNA2	PEX16	SRRD	AGPAT4-IT1
NA	LINC01354	SPATA12	LOC102724387	CHRM4	SLC25A19	RBP5
NA	LINC01227	ACSM5	PXYLP1	RAPSN	ICE2	C1QTNF7
NA	LOC102723661	ACP5	CERS5	FNBP4	AGAP11	CDIP1
NA	KCNK15-AS1	RFESD	PROM2	OR4C12	PPM1D	PNPLA8
NA	FMNL2	CFAP36	OPALIN	OR5I1	DMTN	INMT
NA	OTOS	HTATSF1	LOC100130468	OR10AG1	CCDC178	KCNK9
NA	EFCAB10	FBXO5	LOC100507395	OR5F1	HORMAD2	VSX1
NA	LINC00689	ATXN10	UFSP1	OR8H1	ATP2B4	CACNG7
NA	PATE2	TMEM128	SPEM1	OR5M1	TUBB4A	SHANK2-AS3
NA	SIX3-AS1	RFPL1S	CARS	OR9G4	INSIG1	GCC2-AS1
NA	LOC102724426	HIST1H3I	KDM8	OR10W1	HIPK2	DMAP1
NA	ANKRD18A	ICAM3	MPPED1	OR5B3	UIMC1	PXMP4
NA	IFT140	CHKB	FAM19A2	LPXN	ST6GALNAC6	NPC1L1
NA	LARS2	ALAS1	TSEN54	GLYATL2	ZNF263	CPSF3L
NA	SAP25	CYP2E1	EIF2AK3	OR5A2	JMJD4	HINT2
NA	ADAM32	EIF3H	AA06	PTGDR2	QRICH2	NIPSNAP3A
NA	SLC46A1	GPC5	NUP93	TMEM258	CYB5D2	RTN3
NA	SLC39A13	OR4N2	GS1-279B7.1	RAB3IL1	PBX4	MALAT1
NA	KLK8	RIPPLY3	LOC101927608	INTS5	HP1BP3	CASC4
NA	FLJ30901	TAOK2	SLC9A9	C11orf98	STRADB	MAL2
NA	C10orf25	C16orf62	RASGEF1A	UBXN1	IGF2BP2	PYURF
NA	ABHD11	ID3	ZNF418	LRRN4CL	BPIFB4	ANKIB1
NA	IFNL3	CHST12	LOC102723899	HRASLS5	MYO1A	STT3B
NA	VWA5B1	DOPEY1	ZRANB3	RCOR2	USP38	TMEM167A
NA	SDR9C7	OR2T10	ZNF793	EHD1	TMBIM1	ATPAF1
NA	LRRN4	ZNF610	FAM230B	MIR194-2	TRIM58	SMIM15
NA	SSTR3	TAP1	LOC399884	BATF2	COL6A3	UBE2Q2
NA	ASB16	PRR4	TSHZ2	TMEM262	SALL3	TAOK1
NA	LINC01600	MPPE1	LOC100507311	FAU	FAM210B	GPAT4
NA	LY86-AS1	LHCGR	ZNF431	MAP3K11	PDZK1	WDFY1
NA	C1orf127	MARCKS	TEX36	RNASEH2C	PDZD4	LOC101060386
NA	KIRREL3-AS3	ZC3H12B	LOC105371226	CATSPER1	ANKRD39	FAR1
NA	FERD3L	ANKAR	RHOD	CD248	ST18	UGCG
NA	INSL3	SMIM11A	FAM89B	B4GAT1	VAMP2	SPIRE1
NA	NPB	PTGS1	TELO2	SLC29A2	MARCKSL1	BLOC1S2
NA	CCSAP	MRPL43	ATRIP	RBM4B	SSNA1	USP40
NA	SPATA25	C2CD2	CD40	SPTBN2	NAGK	FAM98B
NA	IGSF22	LMNTD2	HNRNPL	TMEM134	POLM	TBC1D23
NA	OSTCP1	CNNM1	TSTA3	NUDT8	GRIPAP1	RPS19BP1
NA	LOC171391	PAN2	PPP1R15A	ACY3	TECR	INTS4
NA	ADIG	CHKA	ZNF337	CHKA	MYT1	SLC44A2
NA	TRIM74	CACNA1F	TMEM265	KMT5B	MAP3K1	PPTC7
NA	MGC45922	MTBP	ZNF710	MRGPRF	METTL9	MTMR12
NA	CALHM1	TLE6	CELSR3	FLJ42258	GDPD2	KPNA4
NA	LOC653581	FBXO43	WRAP53	SHANK2	MUC4	PCYOX1
NA	ETV4	ARID3A	MROH7-TTC4	FLJ42102	KIF19	SMAP2
NA	RPRML	MAP3K13	FAXDC2	LAMTOR1	TRIM41	TMX3
NA	CALHM3	MFSD10	RABEP2	ARAP1	LDLRAD1	KIRREL
NA	FBN2	ZNF646	MEX3D	STARD10	KAT2B	OIP5-AS1
NA	PDGFRA	AKR7A2	SLC35G3	COA4	GALR2	SFT2D2
NA	EYA3	CCDC14	FBF1	KLHL35	PGBD2	STK4
NA	FGFR4	GMEB2	LOC107161159	MAP6	CHTOP	FAM120AOS
NA	CLRN1	FKBP1A	SPATA22	RSF1	COMTD1	TSEN15
NA	POF1B	PLOD1	FAM170B	RPS20P27	FOXI1	RNF149
NA	SDS	MAEA	MAF	KCTD21	GALNS	DTX3L
NA	AFAP1L1	KIAA0895	MYO3A	DLG2	TTI1	MPLKIP
NA	ST7-AS1	FBXL16	POLD2	SYTL2	ZNF701	CDC26
NA	SNAI3-AS1	GLO1	WDR77	FZD4	DPAGT1	GPD2
NA	LOC400756	RRNAD1	SRRT	NOX4	TSPAN19	NAPG
NA	FXYD2	PAPLN	ELAVL1	SNORA1	IWS1	TADA1
NA	FLJ31945	STK4	MCM5	GPR83	PEX1	TMEM128
NA	LINC00856	HIPK4	SNRPA	CWC15	CCDC174	CCNT1
NA	FAM111B	SLC25A37	IL13RA1	MMP20	RNF144B	TRAPPC6B
NA	NT5C	MLLT6	VPS72	MMP27	PABPC4	PQLC3
NA	LOC100130111	SETBP1	HTATSF1	MMP1	OR2W5	DPH7
NA	LINC01310	NAB2	ITM2A	MMP3	GUK1	SH3RF1
NA	KIF9-AS1	SLC29A2	FHL2	CASP4	SHROOM4	CCDC43
NA	LINC01468	KNTC1	MPV17	CARD16	NAT6	RAB35
NA	PCDH11Y	APBB3	MNAT1	COLCA1	APOC4	ACBD5
NA	NAALADL2	HCG27	REEP1	PPP2R1B	ASGR1	GNB4
NA	LOC100287576	EME1	MAP4K2	ZPR1	CCL5	LNPK
NA	LOC100653149	HIVEP3	RHOH	SIK3	CPEB2	PSMA3-AS1
NA	FAM43A	NDUFA9	DEFA1B	DSCAML1	TMEM174	FBXO22
NA	PAQR9	VSTM1	TCF7	DDX6	KCTD11	ANKRD50
NA	LINC00924	NDUFA13	LOC149684	SCN3B	KIAA1033	RBM17
NA	NUP153	BAIAP2L2	PDE9A	VSIG2	ATP8B4	MYSM1
NA	LOC101929064	KCNQ3	HLA-DOB	HEPACAM	NXT2	PAPD4
NA	LOC100129129	RAP1GAP	SPIB	FEZ1	DCAF12	RSPRY1
NA	BTG1	FNDC11	CCR7	OPCML	RUNX3	XRN1
NA	MSI2	NDUFA3	CD19	NCAPD3	LHCGR	JADE1
NA	CPEB1-AS1	CRYGS	FCER2	B3GAT1	LOC399815	ZBTB44
NA	LOC105373065	MUC15	ENTPD2	FKBP4	OR2T35	XIAP
NA	HSPC081	LRRC3	WBSCR22	DYRK4	HSPBAP1	SLC35F5
NA	TIE1	WDR59	ADAM2	PTMS	ANKK1	EEA1
NA	LOC101929488	THBS3	ID3	GNB3	PLA2G4A	WDR54
NA	LOC101928985	CLHC1	HIST1H3A	DSTNP2	SPOPL	PPIG
NA	LOC286121	PRKCB	GOT1	MIR141	TRMT12	GATSL2
NA	CD81-AS1	C20orf96	PRPF6	C1RL-AS1	FAM222B	EID2
NA	LOC101927582	LRFN4	IFRD2	NANOGNB	APH1B	SAMD8
NA	LOC100509814	TNNC1	LSM2	RIMKLB	SUCNR1	BOC
NA	SAMD12	NARFL	LRRN3	A2ML1	TOP1P2	VAV2
NA	LOC101929279	TEX29	TCL1A	BORCS5	TBC1D20	IFT80
NA	LOC339666	AURKAPS1	ZNF174	CDKN1B	TIAF1	KMT2E
NA	KCNQ1-AS1	PTK6	LY9	GPRC5A	MATN1	C1GALT1
NA	LINC00929	ALPK1	SIVA1	HTR7P1	PDHA2	VARS2
NA	LOC101928201	LSM12	TRBC1	EMP1	GPBP1L1	SNX30
NA	LOC105372761	TMEM178A	FDFT1	ATF7IP	THG1L	LRRC45
NA	LOC101929460	PIF1	IGHV3-23	PYROXD1	PIP4K2A	COL4A3BP
NA	LINC00486	NBPF11	IGHV4-31	SPX	SLK	POC1B
NA	LOC101928978	ANKRD6	RNGTT	RASSF8	CPNE8	ELMOD3
NA	LOC105369748	SLC35F5	CHMP7	STK38L	PMCH	BDP1
NA	LINC00858	OR2T5	PCCB	FAR2	CDK14	LYSMD3
NA	WDR72	SRP14	RAP1GAP2	WNT1	TMCO6	IFT172
NA	HOTTIP	CDC16	AZU1	TUBA1C	SYT14	BBX
NA	BSN-AS2	AGER	UBAP2L	TMBIM6	ARL14	HIP1
NA	LOC100130264	SOCS5	TRAF3IP2	AQP5	NPRL3	SHPRH
NA	LOC100291323	TRAF3	IGHD	SMARCD1	OSBPL3	RASA2
NA	LOC643923	TIA1	CD72	COX14	SYTL2	DNAJB14
NA	TCP11L2	UPK1A	CKAP2	NR4A1	CDK11B	CEP120
NA	LMO3	FAM219B	KIF22	SOAT2	SMG7	CAMSAP3
NA	DNTT	PROCA1	MIR3917	ZNF740	SERPINA9	ZCCHC7
NA	KCNK1	ZFAND4	MAPKAP1	ESPL1	AFTPH	CCDC127
NA	LOC729324	CEP89	BZW2	HOXC5	RIOK3	LCOR
NA	PLCE1	G2E3	ZSCAN18	OR9K2	VPS13A-AS1	MAN2A1
NA	SNHG17	C16orf45	ASB8	GDF11	LINC00244	FBXO30
NA	SVOP	VAT1	EHMT1	ORMDL2	LOC340357	ZSCAN29
NA	SLC8A3	SYP	COG8	RAB5B	HECTD4	FAM102B
NA	LYPD8	NAT10	MED16	SUOX	SNORA38	MIS18BP1
NA	C3orf38	CPXM1	TEX12	IKZF4	RNY5	IKZF5
NA	C8orf74	DUSP9	TRMT5	NAB2	DBIL5P	WDR81
NA	LOC105375172	NFKB1	TCF4	PIP4K2C	NOP14-AS1	TXNDC16
NA	LOC100129098	PROCR	POLDIP2	SLC26A10	POM121L2	LYSMD2
NA	LOC283352	KCNK4	CCDC113	MARCH9	CYP1B1-AS1	FAM174A
NA	LOC101927798	SLC35G2	NOB1	SRGAP1	MIR182	ATP11C
NA	LOC101927933	SLC16A9	NOA1	RAB3IP	MIR629	MBTD1
NA	TTC41P	TPRX1	STRBP	GLIPR1L1	BROX	RNF168
NA	LOC101927411	CCDC151	ORMDL3	GLIPR1	MYLIP	JPH4
NA	WIPI2	ZCWPW1	C2orf40	ACSS3	ARHGAP27	EAF1
NA	PRSS55	PIEZO1	IL20	TMTC2	NSFL1C	DENND6A
NA	LOC643201	OPN1SW	CCDC127	SOCS2	CDH24	LOC101927178
NA	LINC00452	LZTS2	RHBDD1	CRADD	POLR2J3	ZBTB34
NA	MMP2	ICA1L	C16orf74	ELK3	SNRPN	MON1B
NA	BGN	GTPBP6	ANXA2R	SLC17A8	DENND2A	HPS3
NA	SDC1	AHRR	UBE3B	MYBPC1	BHLHA15	QSOX2
NA	DPYSL3	NIPSNAP3B	ZNF784	DRAM1	LIMD2	SUSD3
NA	DHCR7	SORBS3	CES4A	RPL18A	IMPDH1	CBLL1
NA	SRGN	ZAR1	KATNB1	CHST11	CEPT1	TSPAN2
NA	TRIM2	ICAM5	IRX3	ASCL4	SC5D	POC5
NA	HSF1	C22orf15	PROSER2	ISCU	UNC79	TAF13
NA	ST5	KAT8	ZNF530	MYO1H	SMG6	ANKS3
NA	TMEM63A	PHLPP1	CEP85L	FAM216A	EHMT2	SNX25
NA	LTBP1	PKD2	GTSF1L	TCTN1	MGAT4C	CNPY4
NA	ABHD14A-ACY1	WDR38	KIAA1656	LINC01405	BRSK2	GABPA
NA	MEF2D	TTTY13	ZBED5-AS1	TRAFD1	ZBTB46	WBSCR17
NA	IGFBP5	UCN	RASSF8-AS1	DTX1	ZNF319	NECTIN3
NA	SPR	NSUN7	FAM214A	MAP1LC3B2	SLC9A5	TMEM170A
NA	POLRMT	HPS4	MRTO4	FBXW8	FH	ALDH16A1
NA	SLIT3	LRRC23	C9orf172	PEBP1	ZNF117	SNHG18
NA	TAB1	MUC1	FAM47C	HSPB8	SSH1	RNF166
NA	MYRF	ZNF266	KLF7	PRKAB1	CNTN5	CLIC6
NA	GRK3	MID1	JARID2	TMEM120B	CDK5R1	TRIM59
NA	RARG	KIF7	MINCR	LRRC43	ISL2	CPXM1
NA	MNT	WWC1	B3GALT5-AS1	KMT5A	POU4F2	LINGO1
NA	LGALS4	AARS	KLHL40	FZD10	FAM26D	RBM4
NA	NAGLU	PLIN1	PQLC2	ADGRD1	OSTF1	LTBP4
NA	FOSL1	RUFY4	ANKRD13C	NOC4L	UBXN7	ZNF721
NA	GAS1	ZNF397	DSE	IFFO1	MDM4	ADPRH
NA	ZNF592	ST6GALNAC4	GIGYF2	CHD4	NUDT15	KIAA1211L
NA	RAPGEF1	FOXC2	LINC01013	C1RL	SLC16A1	GIMAP7
NA	BSN	TSPAN32	LINC01527	APOBEC1	IL1R2	CLMP
NA	COL17A1	PACS2	LOC101928475	AICDA	CCDC170	PPP2R2C
NA	CDH13	HS6ST3	GLYATL1	MFAP5	DDX6	RIPK3
NA	KRT15	KCTD4	LOC105373495	KLRC2	ACE	ADCY5
NA	P3H3	TMPRSS6	BIVM	TAS2R7	VKORC1	FLVCR1
NA	ALDH3B2	ADAMTS16	GHET1	TAS2R9	TGM3	VSIG2
NA	GPD1	DACT3	CCT8	TAS2R50	RFC1	TMED7-TICAM2
NA	LRRN2	SOX12	ANK2	PRB3	WDR37	DNLZ
NA	TNNI1	SPATA13	TMPO	GPRC5D	RAVER2	COLCA2
NA	SOD3	POLL	BRD3	GSG1	ARL11	UNK
NA	ACHE	DPYS	EEA1	EPS8	PECR	ZBED3
NA	PRL	NTSR2	PLK4	GYS2	LOC286083	EXOC5
NA	ZNF821	E2F4	CEP290	KCNJ8	ACAP2	AKAP17A
NA	TNFSF12-TNFSF13	TOLLIP	BTN2A2	ABCC9	HTR3D	LOC102725426
NA	GALNT8	MAML2	WRN	LINC00477	UHMK1	SAMD9
NA	ALDH3A1	TRIM46	DLEU1	BHLHE41	PDCL3P4	SPIN4
NA	TFAP4	MSTN	IPO8	ITPR2	KIAA0226L	EML4
NA	GRM3	B3GNT9	MICA	OVCH1	VAMP1	ZCCHC12
NA	APOC3	PSME2	NME5	CPNE8	CASP6	SGTB
NA	CGREF1	SHD	PGGT1B	YAF2	DPM3	HSD11B1L
NA	DPYS	STARD8	LPAR2	ZCRB1	IGLL1	STYX
NA	CELA3B	DOCK6	NAT8B	TWF1	OPN4	LRRC27
NA	IL18	DNHD1	ZFY	SCAF11	SNORA23	WLS
NA	COX6A2	HMX1	NCKAP1	RAPGEF3	LINC01554	PRDM1
NA	FOXF2	SHE	CXCL5	ASB8	HPYR1	TBX2-AS1
NA	EPYC	PDF	KIF25-AS1	OR10AD1	MLC1	TYMSOS
NA	TRPC6	SNHG5	LOC101928625	ZNF641	HBS1L	NOS3
NA	SLC26A4	SLC4A8	HNRNPUL1	KANSL2	CXCL8	NPRL3
NA	NKX2-5	EAPP	NACAP1	RND1	FOS	WNT10A
NA	APBA1	CLNK	HNRNPA3	RHEBL1	CCL3	NRG3
NA	BFSP1	GATAD2A	IPO5	CSRNP2	WFDC8	KXD1
NA	P2RX6	CDA	KBTBD2	SMAGP	CREG2	GMPS
NA	PCDH8	SAA2	NECTIN3	CELA1	HDAC11	MIR4458
NA	PRB3	TLR1	CALM1	KRT82	H3F3B	LRCH3
NA	KCNJ3	FAM214B	CARD10	KRT75	EPPK1	C8orf46
NA	ADCYAP1R1	DCAF5	MTMR2	KRT6A	ARSG	ZNF367
NA	SLC6A13	HESX1	PHF8	KRT2	OR2T10	LAMA5-AS1
NA	SIX6	XPNPEP2	C10orf12	KRT77	EGR2	EML6
NA	PHKG1	MUM1	USP33	KRT8	MYL5	P2RY8
NA	HOXD13	CALHM2	RFX7	SPRYD3	FOSB	TMEM220
NA	FAM107A	TRIL	KIF20A	CALCOCO1	EGR1	ERCC6L2
NA	HCRTR1	TENM1	NUP107	CBX5	SOX21	BAG1
NA	KIF25	PTPN4	TASP1	CNPY2	CPT1B	RWDD2A
NA	CXCL3	PGD	E2F8	APOF	FAM162A	TIGD3
NA	CAPN9	IFITM3	CATSPERB	MIP	LOC284648	RNPC3
NA	SEMA6C	PSD	CES3	CDK4	SSTR1	MORN5
NA	DRC3	IGF2R	MDM1	SNORA70G	PAK3	VANGL1
NA	DLX4	HPCA	SLC26A1	LRRC10	FAM76B	TRAPPC9
NA	ERC2-IT1	PLCH2	PKD2L2	BEST3	IQSEC3	EPHB2
NA	EFNA2	AMY2B	DPH5	TRHDE-AS1	AKAP7	ARID4A
NA	GAS2L1	ITLN2	ZWILCH	CAPS2	LINC00934	LYPLAL1
NA	ABCB11	ZNF100	MYLIP	OSBPL8	SNORD11	NUDT6
NA	CACNA1F	ADCY4	AMN	LIN7A	MIR302C	CCDC138
NA	DMC1	TMEM14C	LINC00852	CCDC59	MIR149	KNDC1
NA	HPR	KRTAP5-1	CPA6	MGAT4C	MIR371A	TCP10L
NA	HIST1H1A	CERS5	VAV3	CEP290	MIR450A2	FAXC
NA	ABCC9	DLG3	ND4	ATP2B1	MIR486-1	ACY3
NA	LOC100996843	KITLG	ARHGAP9	DCN	MIR144	PHGR1
NA	RALGDS	METTL7A	MIB1	IKBIP	MIR572	ZNF775
NA	NR2F2	NDUFS7	UBE2F	ANKS1B	ST6GAL1	STGC3
NA	C10orf10	FAM84B	VAT1L	UHRF1BP1L	HES4	TSPAN12
NA	NR2F6	YIPF3	ZNF354C	TTC41P	ZNF589	ATP2A1
NA	HIST1H1C	RBM45	ACCS	SELPLG	HERC6	FAM84B
NA	NCDN	NCAPD3	ZNF180	SSH1	PRPS1L1	LOC645321
NA	TBL3	HMBS	SGTB	FAM222A-AS1	RNASE9	EMX2OS
NA	ZC3H13	TMEM208	ZNF684	C12orf76	DAGLB	GPR155
NA	KLK2	SLAMF7	NADSYN1	GPN3	SLC7A3	AGAP3
NA	GATA6	EDEM2	WDR6	IQCD	RIN1	LOC101928487
NA	RND1	CNKSR1	SLC37A1	SDS	ZNF224	TSPYL6
NA	SARDH	PRC1	LY6G6F	TESC	DZANK1	LINC01350
NA	TPSAB1	DERL3	SPICE1	NOS1	SPG11	LOC101060236
NA	LOC101930361	CKAP5	ESCO1	RPLP0	CLEC4C	FAM228A
NA	WNT7A	DOCK11	TAS2R14	MSI1	SDHB	SLC22A7
NA	XDH	DEDD2	PRPF40A	TRIAP1	EGLN3	LINC00710
NA	SMOX	ZNF268	ALG10B	POP5	ELMOD3	TRABD2A
NA	ITSN2	FCN3	CUL1	RSRC2	CDC37	HRASLS5
NA	AKR1C4	PDIA4	HOXA-AS3	HCAR1	PPP1R13L	SLC6A19
NA	RRP7BP	SAMSN1	ZNF543	SCARB1	SP110	ZBTB20-AS1
NA	GRB7	ATMIN	LINC01120	SGCG	LGALSL	LINC00922
NA	CALCRL	GTF2I	NRSN2-AS1	NUP58	PPOX	LINC01015
NA	CNOT4	CCDC184	WDR12	SNORD102	GCOM1	TIMP2
NA	CHRNA1	VCX	LANCL3	GSX1	MYL12A	OSBPL10
NA	RHAG	MAGEE2	MSANTD3	LINC00544	TMED8	IGHG1
NA	RGSL1	CDK16	ZNF570	RGCC	YEATS2	PCDHB14
NA	LMOD1	S100A8	CNBD1	MLNR	SNAPC4	CACNG4
NA	DRD3	ITGB8	HELB	CDADC1	DHX58	DCAF13
NA	LAMB1	DOCK5	C10orf67	FAM124A	CREG1	PHF12
NA	COL13A1	LHX9	CALHM3	CCDC70	DNM3	DBT
NA	AGRN	CFAP206	IRAK1	BTF3P11	PRM2	ZNF529
NA	NRP1	HAO2	LINC01365	ACOD1	VPS45	ERO1B
NA	SNAI2	SRSF12	ARHGEF33	GPR180	KIAA0319L	GIMAP2
NA	PLCB3	SLC35C2	RPAP3	ZIC2	SPATS2L	LOC157860
NA	NPAS2	DNMT3L	ARID5B	ABHD13	PDK4	CXorf23
NA	CDV3	GOT1L1	ZNF17	TNFSF13B	MT2A	TNIP2
NA	TUBGCP2	TMEM215	TUSC7	MYO16	EGF	SERAC1
NA	LOX	HTN3	IL21R-AS1	ING1	MT1A	NKD1
NA	MFNG	DEFA1B	GPATCH11	TEX29	GTF2H2	ISLR2
NA	TBC1D30	NOM1	C21orf91-OT1	SOX1	PRPF39	MDGA1
NA	TWIST1	DNAH12	LOC101927735	CUL4A	C1QTNF1	ZNF608
NA	PRDM10	VCX3B	LINC01568	LAMP1	ACTR1B	KIAA1614-AS1
NA	SFTPD	ZNF184	DSG4	CRYL1	IFIT5	KIAA0232
NA	TNFRSF4	AJAP1	LOC339685	CENPJ	TRIM38	SHROOM4
NA	MIR6875	FAM172A	LINC00659	SHISA2	ENDOD1	TMEM132A
NA	SERPINB10	PEX19	LOC338694	RNF6	TMEM255A	LOC148696
NA	PTTG2	BRPF3	LINC00320	GPR12	DOK1	LOC101929188
NA	OSM	SLC1A1	ATP5O	FLT1	ZFP91	GNAS-AS1
NA	HIST1H3F	TRRAP	LOC728073	HSPH1	UBE2L6	BPTF
NA	FSTL4	SCRN2	LINC00674	ALG5	MARCH2	CCDC136
NA	LRP5L	PDLIM4	PTRH1	TRPC4	SP140	FRMD6-AS1
NA	SEMA6A	PTGDS	BRD7P3	PROSER1	SPTLC2	NECAB1
NA	INSRR	TP53I13	LOC646736	ENOX1	RPS6KB1	SPINK13
NA	IGHMBP2	STK25	NCL	SMIM2	CBLL1	KRTAP1-5
NA	PDGFB	NAA15	AP2B1	ZC3H13	NRGN	LOC283075
NA	SYDE1	ZNF207	WARS	CPB2	RABGAP1L	LOC100130950
NA	LOC100510710	HOXD4	EIF3CL	ESD	TMC3	NPAS3
NA	DNAH3	PPOX	DNAJB1	PCNP	CORIN	WFDC10A
NA	MAGEC3	CXCR6	SAFB	RCBTB2	TRIM14	PLEKHG2
NA	LRRD1	RALB	PRKAB1	MIR16-1	ZCCHC2	CBLN4
NA	DKFZP434A062	KIDINS220	NID1	DHRS12	TTC21A	LOC100129069
NA	ZMYND10	PPP1R12C	RIOK3	PCDH20	GORASP1	MAP1LC3B2
NA	VENTXP1	DOK3	AMFR	POU4F1	MAP2K5	RPL7AP9
NA	TAL1	OR52J3	SPTLC1	SOX21	PARP12	SLC6A20
NA	NPAS1	ZNF101	UBE4B	STK24	C9orf163	DBR1
NA	COL11A2	TUBGCP3	RFXANK	GPR183	REM1	STOX2
NA	TRBV16	GHRL	STK39	ZIC5	IER5	ERBB2
NA	PCLO	MIGA2	POLR2D	TEX30	GPD2	HIST1H4PS1
NA	MKRN7P	ZC3H3	ZKSCAN5	SLC10A2	ZNF222	CAND2
NA	LTK	CTC1	RFC3	COL4A1	UBE2U	LOC101929974
NA	MAST1	TTLL7	PTGER4	OR4Q3	SNTG1	SRMS
NA	OR2F2	DNAJC17	SNRNP35	OR4L1	GHITM	NOBOX
NA	CTNNA1P1	LIMA1	ELAVL4	OR11H6	FMNL2	OR51B6
NA	STEAP1B	SNRNP200	BNC1	RNASE2	MAPRE3	GCNT7
NA	EIF4G2	AGO4	ERN1	SLC39A2	KIF2A	PHKG1
NA	PTMS	NSD1	BDKRB1	RNASE8	CIB3	KIF20B
NA	PGP	TAZ	EPB41	LOC554207	RND2	POC1A
NA	FAHD2A	PPP2R1B	GIPR	TOX4	BRD4	ORF1
NA	NARFL	AOAH	AMELX	ABHD4	HESX1	LOC152286
NA	NOC4L	TRIM37	ASB4	REM2	DIAPH2	FAM204A
NA	C14orf93	NRN1L	LAPTM4B	PSMB11	KRTAP5-4	FAM169A
NA	NPR3	SKP1	TFCP2	C14orf119	NRROS	MIGA1
NA	YIPF2	MXD3	CLDN14	FITM1	TMPRSS11D	NIFK-AS1
NA	PODXL2	AHCYL2	LSS	GMPR2	ODC1	TMCC3
NA	SEMA4G	HGS	ATRX	KHNYN	SLC51B	LOC283357
NA	IL18BP	WHRN	DLAT	AP4S1	PROSER2	RNF125
NA	TTYH1	LIPA	PRKG1	INSM2	SLFN11	ZNF561
NA	BORCS6	USP10	XPO7	FLJ42220	AP1M1	SLC38A9
NA	CLCF1	NPEPL1	TM9SF4	SSTR1	PTCRA	LOC100499489
NA	FAM118A	S100A2	PREPL	CTAGE5	ALDOC	FUNDC1
NA	VTCN1	TPCN2	AIM1	KLHDC2	SLC9A9	PLEKHM3
NA	GAL3ST4	C12orf45	TFPI	FRMD6	IRS1	NUDT19
NA	CYP2C9	REEP4	GDF7	FBXO34	P2RX7	PLAA
NA	C10orf95	TNFRSF13C	CTAGE8	KTN1	NDUFA5	SNX22
NA	GPR107	PRKCQ	OSM	JKAMP	RAB8A	INMT-FAM188B
NA	EPB41L4A-AS2	IZUMO4	TWISTNB	PPM1A	APOH	DTX3
NA	QPCTL	THEMIS2	NEK9	LINC00643	ISOC1	CTAGE5
NA	BPIFA1	VPS26B	MAPKAPK2	SYNE2	PRPSAP1	CHD1
NA	CARD14	GPR180	ZCCHC14	RDH12	FLRT2	TMEM170B
NA	C16orf70	PDHB	TSHR	ACOT4	NT5C3A	SCOC-AS1
NA	LINC00216	PCDHA11	CPN2	COQ6	AGRN	LOC102723721
NA	B3GALT1	DDX28	SNX1	VRTN	B3GNT4	AGAP1
NA	LRRC3	PARK7	TM6SF2	TTLL5	P2RY1	SFR1
NA	ARMC4	PCDHB1	GEMIN4	GPR65	TAP2	EPHA10
NA	AMBN	DNAI1	DSCC1	CALM1	TRIM22	GGT6
NA	PRDM9	MBD6	TTPAL	C14orf159	KLF4	SP4
NA	GFRA4	KLHDC4	PADI3	RIN3	INPP5F	LOC100507165
NA	ERVK3-2	ALDH1A2	SETD2	PPP4R4	MAP2K7	RNF151
NA	ANKRD2	ANKS3	C6orf15	SERPINA4	IFIH1	FAM179A
NA	PRO1596	NSUN5	TAF9B	SERPINA5	EPHA3	FBXO43
NA	MCHR1	AP1G2	APOOL	SERPINA3	FAM110A	TMEM217
NA	PLA2G2E	ATP5A1	SIAE	C14orf132	AASDH	CXCL14
NA	IL36A	NAT6	RIC1	PAPOLA	PCGF5	LOC100505978
NA	HOXD12	OLFML2B	GNG2	VRK1	MED16	SYCE2
NA	PEX16	CAB39	DHRS9	HHIPL1	RAB25	FAM71F2
NA	HSPB8	GIMAP5	P2RY12	CYP46A1	DDX60	FGF14-IT1
NA	SYT13	FAM98C	STK26	EML1	PTGER4	FOXR1
NA	LOC101927826	TAPBP	FBXO25	EVL	PAPOLA	XRRA1
NA	KIF18B	PARP15	IFT172	MIR134	SAMD9L	MIR663AHG
NA	FER1L4	RHOXF1	LOC100653247	MIR485	CCDC97	LINC00427
NA	KCNJ16	CENPT	FAM114A1	AMN	KRT5	LINC01364
NA	WNT5B	GFOD1	FAM46C	MARK3	CPNE5	C5orf58
NA	RNF112	C2orf16	LINGO1	TRMT61A	TPSD1	C4orf46
NA	ZSWIM1	C8orf48	CMKLR1	INF2	CARHSP1	PWWP2B
NA	RGS22	SLC17A9	GABRB3	LOC388022	C4orf33	LINC01207
NA	CCL26	TTLL3	RC3H2	ZBTB42	OR2H2	DYNLRB2
NA	BRSK2	SPINK1	LOC100507291	BTBD6	TRIM69	ADAMTS16
NA	PADI1	PMS2P2	SCGB3A1	RPPH1	TCF4	ZNF818P
NA	CAPNS2	GBE1	LOC101928162	TEP1	KCNA6	MEIG1
NA	LOC100996906	IL2RG	DLX3	KLHL33	LINC01072	WBSCR28
NA	TTC25	FRMD5	ZNF630	OSGEP	RBM43	HAP1
NA	TMPRSS3	STPG3	VIPAS39	OR5AU1	LOC100129434	DOCK11
NA	FAM135B	GRIK4	LINC00544	CHD8	IMPACT	PHLDB2
NA	LOC84214	ZNF692	EML2	SLC7A7	CIAO1	CNIH3
NA	WDR87	ZBTB48	LEO1	RBM23	EXOSC7	PPP2CA
NA	IL17RB	PRKRIP1	PACRGL	C14orf93	ABHD13	MFSD4B
NA	OCR1	RAB39A	APCDD1L	SLC7A8	M6PR	OTX1
NA	C1QTNF5	NDUFB5	ADAMTS8	NRL	PLAC8	ACY1
NA	NT5C1A	ART1	DQX1	ADCY4	CFAP36	LINC00461
NA	MGAT4B	STRBP	EIF2AK4	CBLN3	FGD2	OARD1
NA	KIAA2013	SSBP1	LINC01304	SDR39U1	SRSF3	OTUD7B
NA	EMP2	RDH16	MEIG1	CTSG	SHISA5	KIAA0754
NA	MTHFD1L	PBX3	GRPEL2	STRN3	CES1P1	GRAPL
NA	ACAP3	CDK5RAP3	SNAP29	HEATR5A	DROSHA	KCNA2
NA	CTTNBP2NL	GIGYF1	DZIP1L	DTD2	NOTUM	PHEX
NA	FAM110A	TMEM86B	LOC105369739	SPTSSA	CELA3A	COX7B
NA	UBE2H	FAM127B	LOC101559451	SNX6	OR1G1	STK32A
NA	RBM15B	SRP9	TNFRSF13C	CFL2	BRSK1	TRIM65
NA	DGCR2	AIM1L	PANX2	BAZ1A	GLS	ARRDC3-AS1
NA	PLEKHH2	SGSH	UVSSA	NEMF	UNC93B1	KLHL31
NA	URB1-AS1	OR1S1	PPM1F	LINC01588	PPARGC1B	ZNF708
NA	HKDC1	KPTN	BLZF1	VCPKMT	CDKN1B	ST8SIA2
NA	C10orf99	NIPAL2	LOC101930262	NIN	LYVE1	GS1-124K5.4
NA	PEBP4	LRRC25	GRIK1-AS2	TXNDC16	PABPC3	LOC780529
NA	LINC00261	ZNF821	LOC105378052	BMP4	BAIAP2	DIRAS2
NA	ARMCX5-GPRASP2	NMNAT3	LOC100506122	CNIH1	CPNE7	ILDR2
NA	SYT12	LYZ	LOC400541	OTX2	P2RY12	C16orf78
NA	NOL6	DDX1	LOC441025	GPR135	MS4A7	TPTE2P5
NA	LOC101930243	OR51F1	NSF	L3HYPDH	ZNF398	KLF7
NA	LOC102723722	GPR52	OR1J4	SIX1	AXL	CDIPT-AS1
NA	PNPLA7	INTS1	FAM43B	SIX4	GAS2L1	DCN
NA	CCDC61	NARF	TMEM150B	PPP2R5E	RSU1	KCNC2
NA	INTU	LTBP4	MSN	GPX2	SP100	CPA5
NA	SNHG10	SLC22A18	STAT1	MAX	TRAF6	LOC101927760
NA	NRG3	AK5	CHD4	ATP6V1D	RBCK1	SH3TC2
NA	MFSD4A	SLIT2	CTSC	TMEM229B	LGALS9	LOC100287704
NA	C5orf15	CRB2	GSK3A	ENTPD5	ARMCX6	IGSF6
NA	USP2	TRAF3IP2	IFI27	AREL1	TMEM229B	DPCR1
NA	ANKHD1	SPRR1B	AXL	ZDHHC22	SNORD10	SAE1
NA	GALK1	NPVF	ACP2	SPTLC2	BRDTP1	TMEM65
NA	ZNF445	CRAT	OAS1	CEP128	USP18	FOXD3
NA	CNTN2	ZNF618	RABGAP1L	ITPK1	ASAP1-IT1	KLHL23
NA	UNC80	B3GNT8	MDC1	GON7	DYTN	MBD1
NA	ADCYAP1	ZNF648	ST3GAL5	SERPINA6	KCNJ18	ZNF615
NA	SLC25A21-AS1	NCS1	PSMD5	SYNE3	COL26A1	LOC101930608
NA	LOC100422737	CDYL2	CTSO	BAG5	LINC00051	CHSY3
NA	SLC45A1	CRYGA	TCN2	AKT1	RHOQ	ERVK3-1
NA	MED30	THY1	ULK2	CDCA4	LINC00526	CHD9
NA	LOC100130938	OR2M4	GCH1	GPR132	MTFR1L	ANKRD33
NA	LOC100287728	PRSS58	IFI44L	NPAP1	FAM226B	MATR3
NA	TMEM102	TBL1Y	DCX	SNORD109B	MIR607	LOC105369595
NA	SLC7A2	SPATA5	SCO2	SNORD115-2	MIR383	CBLN2
NA	P3H2	HAND1	CD86	SNORD115-4	MIR651	PTPN14
NA	COLCA1	IQCF2	BHMT	SNORD115-8	LINC00173	LOC101929255
NA	IL4I1	ATP8B1	ADAMDEC1	SNORD115-14	CDC5L	C2orf27A
NA	IGFL2	KCNK17	UPK3A	SNORD115-25	HOXD9	GAPLINC
NA	DIO2	SPTA1	RASL10A	SNORD115-35	INS	CARD8-AS1
NA	BHLHE41	EXTL1	STAU1	EIF2AK4	TEX28	KLHL8
NA	TSPYL6	OR2A5	GPR171	CHAC1	PKIA	BARD1
NA	GPR150	GPANK1	C22orf24	LOC105370792	ZNF175	LOC101928429
NA	LOC202181	ACAP3	CXCL3	SNAP23	TUBA4B	ZNF420
NA	EGR4	WASF1	ADAM11	CASC4	ENTPD6	LOC440570
NA	SPATA42	NUP43	TFR2	FAM81A	NCAN	CYMP
NA	KLK3	EVA1B	KIR2DS3	TPM1	OR5K3	GBP2
NA	EVX1	ACTRT2	CAV3	TRIP4	LINC01144	DCLRE1C
NA	CASP14	ACTG2	KCNC1	SMAD3	ZNF98	CNIH4
NA	FFAR1	TMTC3	HIST1H1E	SKOR1	JPH1	ZNF316
NA	NKD2	POM121	ACTN1	GLCE	TTC14	ACTL9
NA	PTPRG-AS1	DCLK1	TUBB2B	NEIL1	PRKD3	LOC100506446
NA	SLC28A3	TRIM17	C3AR1	PSTPIP1	WDTC1	FAM132A
NA	TMEM254-AS1	L1CAM	NR5A2	HYKK	KLHL10	SIX3-AS1
NA	PRDM6	CCM2	KYNU	LOC646938	IGFL4	CCDC150
NA	WIPF3	CCDC155	PDE10A	ARNT2	LCE3C	NXPE3
NA	LOC100996724	SLC7A3	NRF1	IL16	CRISP1	SPACA3
NA	EMX2OS	RXFP2	GABARAPL3	FAM103A1	POTEF	NDUFB1
NA	ABHD1	TPD52	COL13A1	LINC00052	GLMN	MOXD1
NA	CAPN10-AS1	SCGB1D2	MYH9	MRPS11	FAM181A	CPNE8
NA	COMMD5	FGF3	CDKN1C	MESP2	DCLK3	UBLCP1
NA	HDGFL1	ARMC4	ASTN1	TTLL13P	OR5T1	WDR38
NA	SNORD116-21	SLC6A12	EIF2AK2	LOC400446	SHC3	TOR2A
NA	CFAP58	HNRNPM	GLCE	FURIN	MC2R	LOC102723526
NA	RHBDL3	SGTB	LIAS	FES	AGXT2	LOC101928617
NA	CCDC169-SOHLH2	KRT33A	IFI44	RCCD1	PRRT3	FAM9C
NA	PNPLA5	MTFMT	ATP6V1G2	OR4F6	GPR101	DDX49
NA	TPTE2P6	INTU	SYT2	OR4F15	AZGP1	KRIT1
NA	HYPK	KCND3	SUCLG2	NDN	TBC1D15	ZNF710
NA	TMEFF2	MTMR3	TNFRSF25	ATP10A	ZNF18	ZNF236
NA	NYAP2	HRNR	TTTY1B	NOP10	RHBDF1	CASKIN2
NA	FAM83C-AS1	HUS1B	ITGA2B	GJD2	PPARD	C2orf68
NA	TM6SF2	LRRC15	CTAGE11P	SRP14	KCNC1	GPR182
NA	CASP16P	LCN1	CACNA1S	BMF	LOC728323	SPRR4
NA	GSN	TSSK4	C1QA	PLCB2	PEX26	UCN3
NA	IL17F	CAGE1	LOC100652930	TTBK2	SLC25A52	KLC3
NA	NOBOX	COL15A1	PLAC8	ZSCAN29	UNK	CIRBP-AS1
NA	CATX-1	TRIM4	C3orf14	EIF3J-AS1	TMEM150A	TBATA
NA	OBP2B	MXRA5	FAM110D	SPG11	MAP3K7	H1FOO
NA	H2BFM	PODNL1	ACTL7B	COPS2	LINC00238	ERVV-1
NA	DSCAML1	CCDC27	GUCY1B2	CYP19A1	FOXD4L5	KCNA6
NA	TRMT44	SYT12	FOXE3	GNB5	ZNF658B	AMER3
NA	NDUFS1	ZCWPW2	NECAP2	DYX1C1-CCPG1	ERC2-IT1	LINC01101
NA	XIST	MINOS1	COLEC12	PRTG	DEFB113	MYO1H
NA	LRSAM1	PDGFRA	NPPC	CNOT6L	LINC00028	MRGPRX4
NA	LMNTD2	ALDH1B1	GRID2	SLTM	HMGN2	INSL3
NA	C2orf81	ACVR2A	XCR1	GTF2A2	DPH3P1	LRRC43
NA	PAGE5	CELA3A	PHF11	HERC1	MIR1908	GOT1L1
NA	KRBA1	IL17F	TMEM138	RBPMS2	MIR934	KLF17
NA	LOC100506563	FAM153A	TMEM246	SPG21	MIR890	RAB7B
NA	LOC101927263	CBR3	TAOK1	TIPIN	MIRLET7F2	EPHA8
NA	FAH	SIK2	MRAS	ITGA11	MIR510	TMTC4
NA	LOC100507520	PRELID2	DTX3L	GRAMD2	KDELC2	SNX32
NA	HHIP-AS1	FRY	SCRN2	HIGD2B	GFY	BAALC-AS2
NA	MAPT-AS1	USP29	XRN1	HCN4	FANCI	TMEM37
NA	LOC101928069	PRICKLE2	PCDH18	NPTN	BNC2	LINC00537
NA	LOC105371046	NDUFC2	SPPL2A	C15orf59	HIBCH	SERPINB8
NA	POU3F3	LOC90768	SAMD9L	CYP1A1	CCDC34	LOC389199
NA	FAM19A5	RHBDL3	SLFN11	SIN3A	ATP1B1	PLA2G4D
NA	LOC388942	CAPN2	MEDAG	CSPG4	PCYT1A	FGFR4
NA	LOC390705	MS4A15	CLOCK	ACSBG1	PSMG1	LINC00421
NA	GABRG3-AS1	HEATR4	C1orf162	CTSH	LSM12	HRH3
NA	RNF219	ADGRA2	XAF1	ST20-MTHFS	TNFRSF6B	MEGF10
NA	LOC101929341	HIST1H2BI	GIMAP6	ST20	METTL6	LINC01547
NA	HEPN1	OPN5	MS4A14	BCL2A1	BTK	C17orf82
NA	WBSCR28	DNAAF5	LOC283454	TMC3	STOML2	ERVH-6
NA	C1orf168	HDAC5	SHC3	C15orf40	HNRNPA1	MICALL2
NA	AHNAK	DCUN1D1	PQLC1	KLHL25	C19orf12	LOC101928818
NA	CIRBP-AS1	NPY5R	LINC01102	POLG	NAA15	POM121L12
NA	LOC101928424	ERVMER34-1	DUOXA2	PEX11A	RAD51AP1	FILIP1
NA	LOC101930006	FMO6P	LOC100505938	CIB1	DPEP1	LOC105370622
NA	LINC00992	RBM44	LOC105370962	LYSMD4	ZNF267	LOC105378589
NA	LRRC4B	SIRT4	CLEC12B	VIMP	CHCHD3	LYRM4-AS1
NA	ATP2B2	C11orf74	ANKRD33B	FAM234A	PHC2	LOC286178
NA	NAPA-AS1	CDK20	PPARGC1B	ARHGDIG	ADAMTS1	GOLGA8M
NA	MAP6D1	GAL3ST3	TRIM78P	RAB11FIP3	TKTL1	TMEM17
NA	LOC100128198	NPAS2	UTP11	NHLRC4	CHAF1B	ASPG
NA	SLX4	CA3	MFSD14B	WFIKKN1	NDUFA7	LINC01016
NA	MIR1247	ADAMTS20	LGALS8-AS1	STUB1	CYB5RL	MCOLN3
NA	SLC13A2	GPX7	GBP4	GNPTG	CD247	LINC00961
NA	LOC100147773	WFDC11	EPSTI1	TELO2	CHST5	DNAJC9-AS1
NA	LOC100128727	TNFSF8	GAPVD1	HN1L	NAF1	LOC100129175
NA	ERICH6	TCEB3B	SESN3	EME2	NT5C2	PTRF
NA	LINC01187	DCAF12L1	XAGE3	NDUFB10	SETMAR	DIXDC1
NA	LOC101930453	SLITRK6	MYBL1	C16orf59	HENMT1	LRTM2
NA	ZC3H3	OR4M2	LOC100506272	PRSS21	EPM2AIP1	ZNF547
NA	DPPA4	SPTLC3	LOC101928682	FLYWCH2	SRP72	ACKR2
NA	MPPED1	PTPRF	KCTD6	FLYWCH1	CYB5B	CHDH
NA	LOC101928806	CCDC125	FRS2	PAQR4	OR2V2	LOC729870
NA	COL4A4	ITGB1BP1	KCNK9	CLDN9	RNF6	C12orf80
NA	LRRC4C	PPT2	LOC102724965	TNFRSF12A	AKR1C4	CLTA
NA	PTPN14	BEND6	LMOD2	OR2C1	NOB1	C19orf84
NA	CNKSR3	NRAP	LINC00476	HMOX2	TTC38	LINC01425
NA	MDGA1	TKTL2	NSMAF	RBFOX1	PRIM1	LOC728099
NA	USP27X-AS1	CGNL1	DAW1	NUBP1	SPDL1	TMEM105
NA	XKR7	NPY	SH2D6	CIITA	POP4	LINC01019
NA	LOC101928647	TGFBR1	CCDC150	SHISA9	EXOSC2	C1QTNF3
NA	LOC101928557	KIF1A	CALHM2	LOC102724985	FDPSP2	LOC339298
NA	LOC101927338	APOD	PKNOX2	NDE1	HMGN4	LOC105378419
NA	DNAH12	FUT4	RFC2	TMC7	KRTCAP3	CARD11
NA	HOXB1	CLVS2	CDC42SE2	COQ7	GLO1	DSCAM-AS1
NA	WDR38	FAM178B	PHC3	TMC5	COX5A	LOC101929872
NA	MIR670HG	AATK	SOCS4	ANKS4B	PTGDR	LOC388456
NA	PARVG	RAB42	WFDC2	EEF2K	PLEKHF1	LOC101927616
NA	LOC101929761	MAPK8	FLJ30679	PRKCB	UBE2T	LOC101927247
NA	SUCLG1	AMELX	PUS10	AQP8	HIST1H3C	LOC101928031
NA	POT1-AS1	TIMP4	C17orf77	HS3ST4	RPL27A	LOC619427
NA	SHROOM4	PLPPR2	ADAMTS20	C16orf82	SNRPA1	LOC100506870
NA	KCTD2	GRK2	MDS2	IL21R	SLC25A37	FAM71A
NA	INO80B-WBP1	APOA4	PRPF38A	ATXN2L	MZT2B	LOC102723927
NA	PCIF1	ATP12A	DTD2	QPRT	MRPS28	LINC00330
NA	PRR22	CSF3	CHD2	MVP	CKS1B	LOC219690
NA	MCMDC2	ACP7	TMEM185A	TMEM219	MC4R	GVQW1
NA	TSPEAR	DENND1A	SSH2	ALDOA	CDKN2B	LCNL1
NA	ARL11	KRTAP20-2	OGDH	ZNF771	HK2	LINC01281
NA	RAB42	ARHGEF15	LRRC18	PHKG2	PAK1IP1	NUTM1
NA	HTR6	PPP1R15B	DNAJB9	RNF40	MRPL39	LINC01144
NA	HTR3C	FAM151A	ZNF674	SETD1A	PARPBP	KRTAP8-1
NA	WFDC12	TSHB	FAM188A	BCKDK	ATPIF1	FCGR2C
NA	LOC101930343	PLAC4	ZNF655	SLC5A2	GAL3ST1	TCEA1
NA	COX6B2	TCF15	ERCC8	ZNF267	SGO1	LOC100996506
NA	KLHDC7A	GPR85	CPEB3	FLJ44674	UCHL5	PER4
NA	CNTNAP4	SYT5	SLC30A5	CNEP1R1	UBXN8	TYRO3P
NA	AGBL1	GRIK3	DPY30	HEATR3	QTRT2	OR8G1
NA	LOC100288966	KCNK16	LOC728903	ADCY7	KCNJ16	ZNF29P
NA	PAX1	TSACC	KLHDC7A	NKD1	RCVRN	GATA2-AS1
NA	ZSCAN10	GCKR	MAGEE1	NOD2	DCTN4	LOC100507336
NA	GOT1L1	CASS4	LOC105376166	IRX6	PPP1R9A	ATP10A
NA	ACER1	FAM221B	FAM69A	SLC6A2	DUSP28	CYSRT1
NA	DCD	BMP15	DPY19L4	MT1M	CD160	GRAMD4
NA	REG4	FBXO16	PIK3CD-AS2	NUTF2	TRA2B	LOC101927274
NA	CDK15	RAB3IL1	ANKRD44-IT1	MT1B	HACD3	LINC01134
NA	BCL2L2	VWF	BIN3	CX3CL1	HAUS1	GRK5
NA	TSTD2	OR1M1	CASC17	CA7	DEK	LOC102725438
NA	FAM189B	ARHGAP39	SSBP2	CES3	CCDC74B	ST18
NA	BPIFC	FCHO1	SLC9A5	FBXL8	GORASP2	SEC11A
NA	CCNL1	ABR	MPV17L	NOL3	TMEM209	MRPL49
NA	LOC105372881	TEC	PKD1L2	SLC9A5	AUTS2	PLAT
NA	LOC253805	DEGS1	SMIM7	LRRC36	OBSCN	WDR82
NA	LOC100507250	RAD51C	LOC100288798	THAP11	NDC1	WWTR1
NA	KIF5C	PNLIPRP3	LOC101927069	PSKH1	P2RY11	COL1A2
NA	ASPG	TAF11	HCP5B	NFATC3	YY1AP1	FXYD3
NA	LOC101928614	AFAP1L1	HCG22	CDH3	UFSP2	SNAP25
NA	LOC101927604	GCM1	LOC400590	NFAT5	G3BP2	FOXO1
NA	FAR2	PSKH1	LOC100422781	GABARAPL2	POLR3GL	PAK4
NA	C9orf41-AS1	PAGE2B	LINC00540	WWOX	AQP11	KATNB1
NA	C14orf180	ZNF155	MIR3180-2	ATMIN	SH3PXD2B	RAP1GAP
NA	UBL4B	SECISBP2	BARX1-AS1	CMIP	HOPX	FAM47E-STBD1
NA	NOC2L	SCRT1	BEND7	ADAD2	MOCS3	PRAME
NA	LOC101929054	ETFBKMT	SNX19	KLHL36	TNNI3	FOSL1
NA	PICSAR	ZAK	CD81-AS1	GSE1	ANAPC10	APOC4-APOC2
NA	LOC102723757	RNF212	ITPR1	COX4I1	ALG6	ZFYVE9
NA	LOC643549	PHF21B	LINC01448	FOXF1	PIGK	CA9
NA	TMEM95	PAX4	LOC101929680	FOXC2	ESM1	ALDH1L1
NA	GRIK1-AS2	PCM1	LOC285300	CDT1	ATRAID	PDGFRL
NA	LL22NC03-75H12.2	EXOC8	LINC01512	CDH15	SPACA3	ZBTB39
NA	LOC105370549	D2HGDH	LMOD3	SPATA33	GZMA	IGFBP1
NA	TTTY7	INTS6L	ASIC5	CDK10	DTL	VGF
NA	MIR4290HG	NPIPA1	SUZ12	AFG3L1P	FASLG	DIAPH2
NA	LINGO1-AS2	LRRC37A2	LOC283475	RHBDF1	FAM83D	DOC2A
NA	BECN1	GRIP1	ZFP69	RGS11	DHFR	CPA4
NA	LIPC-AS1	VCAM1	PMPCB	FBXL16	TMEM14A	CTSE
NA	CSMD1	PYCR1	HSPA9	CCDC78	REG1CP	SERPINB7
NA	LOC151484	EGFLAM	DDX24	TPSG1	RASL10B	ENDOU
NA	LOC441025	PDZD2	MAT2A	CLCN7	TPM2	PDE6A
NA	LOC338694	OPRPN	NCOR1	IFT140	IDNK	GCKR
NA	CLYBL-AS2	ORM2	SRPRA	HS3ST6	KLK4	CHAD
NA	HNF4A-AS1	CAPS2	JUP	RPL3L	RNF165	MATN1
NA	LINC00032	WDR72	PITPNA	SNORA10	C4orf46	HCN4
NA	LOC102723927	DIRAS1	PCNA	NOXO1	YPEL1	ZFP30
NA	LOC219688	MED18	SEPT11	PDPK1	RPUSD3	PIK3R2
NA	TXNDC8	GABRQ	SH3BGRL	TCEB2	MCC	KRT32
NA	FOXN4	FFAR2	TSN	CLDN6	ADAMTS2	AKT1
NA	LOC100289045	GOSR1	ACP1	HCFC1R1	PDCD2	SLC35A2
NA	ZNF428	PADI4	RANBP2	BICDL2	EIF2S2	FGF12
NA	PIEZO1	MAGEB4	ADNP	NLRC3	ARV1	SLC28A1
NA	ARID1B	EXOC2	KIF5B	SLX4	TMEM237	HTR4
NA	C20orf181	NUAK1	ZMYM4	TFAP4	AMZ2	GAS8-AS1
NA	DNAH14	OR1G1	KPNA1	CDIP1	THOC7	LINC01558
NA	C11orf96	GPATCH4	TOR1A	GLYR1	PPL	PF4V1
NA	LOC101927809	HBE1	TUBGCP2	PPL	NDUFB5	CHRNA2
NA	LOC105375677	FOLH1B	EPS8	TEKT5	PCNP	GRPR
NA	TNNT3	OR4X2	STK17A	DEXI	RUNDC3B	GAST
NA	EGFLAM-AS4	SSX3	SLC25A4	PRM3	ATP5SL	AGR2
NA	SPATA21	SESN3	E2F1	RRN3	GDPGP1	CRYAB
NA	LOC101926942	HPGDS	RHOBTB3	ABCC6	MRPS9	SLC12A5
NA	LOC100506248	BZW1	MEF2D	SMG1	LOC105373984	ABCA4
NA	RPLP2	INHA	NOP16	GDE1	LINC01165	LAMA5
NA	LGMN	CYP11B1	MTFR1	GPRC5B	WDR12	DYRK3
NA	NBL1	SMARCA1	THOP1	GPR139	DUSP5P1	C6
NA	TNC	ECM1	EDEM1	DNAH3	ZNF544	MYT1
NA	HMCES	GRIA2	PTPRM	ZP2	NANP	IGHV5-78
NA	DNMT1	CNST	AP1G1	NUPR1	S1PR5	PRB1
NA	PLAT	FLRT1	SOCS2	DOC2A	EBP	EVC
NA	CPNE3	TMEM241	MAP4K5	FAM57B	KLRB1	AP4S1
NA	TRIB2	SV2A	WBP4	TBX6	CCDC28B	GYG2
NA	SPOCK2	PIANP	TMED1	MAPK3	GZMB	AR
NA	GSTM3	PRMT8	BCL2	ZNF629	UFC1	SLC5A5
NA	TXNL4A	SCUBE1	GADD45A	PYCARD	RPL26L1	CSRP2
NA	SV2A	KIF15	HCCS	UBE2MP1	ELOVL6	PROP1
NA	RFC5	ARNT	NUBP1	TOX3	NCF1C	SRSF7
NA	NOTCH3	ACKR2	CELSR2	AKTIP	CD320	GABARAPL3
NA	DUSP14	NDUFS2	MTM1	CSNK2A2	FAM161A	PML
NA	EPN2-IT1	OR5D13	GPR137B	PRSS54	FAT2	RARA
NA	P3H4	BMP1	SIK3	CNOT1	UTP11	DRD2
NA	RAPGEF5	LGALS7B	PPIH	SNORA50A	ALKBH3	TRPC4AP
NA	DCX	CTHRC1	SLCO2A1	SLC38A7	OR5M10	TNS2
NA	SERPINB5	SYCP3	ARSA	GOT2	RPL36AL	CAP2
NA	C1orf61	ZKSCAN1	STAR	CDH8	OR8J1	APBB2
NA	CELSR3	OR5AR1	CCP110	FAM96B	CCDC65	H2AFX
NA	PSCA	OR2M1P	PLN	B3GNT9	ACYP1	PLCB3
NA	S100A1	KRT20	EPM2A	CTRL	SLC45A1	MUC5B
NA	HSD11B1	C14orf2	SLC16A4	COG8	ACTL6A	SPDEF
NA	CD3E	EFEMP2	SOD3	TERF2	FN1	INPP5J
NA	SCNN1B	ERMARD	TCN1	PDXDC2P	RFC4	NENF
NA	AMBP	SNAP29	ETFDH	EXOSC6	DUT	PRPH
NA	PRRG2	POLE4	NOS3	ST3GAL2	CRCP	STUM
NA	TNK1	SLIRP	MYOM1	MTSS1L	FTSJ1	COMT
NA	PTH1R	PTK7	CPA3	CFDP1	CEP78	PDHA2
NA	CDSN	ZNF248	WNT2	TMEM170A	OAZ2	POU5F1B
NA	TIAM1	CNNM3	GSR	CHST6	ANKRD20A4	SSTR5
NA	PPEF1	SKIV2L	CGREF1	FAM92B	GMPS	ITGA1
NA	IL24	ELMOD3	ZNF426	CYBA	EPB41L4A-AS1	SLC26A10
NA	CDKL5	AP4B1	ZNF135	RNF166	SCARNA20	ZNF528
NA	SCN8A	PPP1R13L	ZNF623	SLC22A31	C17orf96	GUSBP3
NA	CRTC1	TFRC	EGF	FAM57A	GTF2IRD1P1	MAST2
NA	CD80	RPP38	GCM1	WDR81	PRR32	SHBG
NA	TUBA4B	EDN1	DAZL	RAP1GAP2	LINC00426	CYP2D6
NA	PFKFB1	DTNBP1	IQCC	SPNS2	MRGPRG-AS1	CFAP70
NA	HCRT	PTDSS1	ZMYM5	ARRB2	MIR376A2	WDTC1
NA	TBX1	TMX1	HOXC11	ZMYND15	MIR369	IGLL5
NA	KRT38	SPG7	SLC18A1	KIF1C	MIR202	AOC4P
NA	GIP	AGPS	RNF185-AS1	RABEP1	MIR548F5	MUC8
NA	AIRE	ZNF500	EYA4	MIS12	ACTL9	IGLJ3
NA	FOXE1	SEC11C	PZP	WSCD1	SEC23B	ATP8B2
NA	POLR3D	TNIP3	NFATC3	TXNDC17	SCAF4	IRF4
NA	KCNC1	LAGE3	SPAST	FBXO39	KCNK9	NCR2
NA	LOC101930322	PLD1	ZNF304	RNASEK-C17orf49	LBH	APOA1
NA	KRT33A	GRN	PTK2	KCTD11	CHST6	PTGER4P2-CDK2AP2P2
NA	GJA8	KDELR2	ZNF93	NLGN2	PRSS12	MUC5AC
NA	MTNR1B	LIPH	DMP1	TMEM102	OVCA2	GCNT1P1
NA	SPRR2B	DPEP3	CACNA1I	SNORA67	CASKIN1	MAST1
NA	PTMA	SFT2D1	GPR39	TMEM88	FANCF	LOC102723479
NA	NONO	TPCN1	CD164	CNTROB	AGER	RPL10L
NA	VDAC3	TUFM	PRKDC	GUCY2D	TGFBR3L	DHX32
NA	KRT14	STT3A	NCSTN	RANGRF	USO1	TSKU
NA	EPHX2	LUC7L2	ANKHD1-EIF4EBP3	COX10	IGSF9	SPATA5L1
NA	SMTN	COX6A2	SNAP23	TTC19	PDCL	LETM1
NA	LOC101060399	DDX10	CCSER2	SNORD49A	SLC1A7	TMEM184C
NA	TRAC	SAMD5	EIF4E2	FAM106CP	BEND6	CLSTN2
NA	RHOD	SLC16A5	EXOSC2	MED9	ARMC12	CA14
NA	PDE6G	FAM69B	MINPP1	DRG2	FAM46C	POLQ
NA	RANBP3	ENTPD7	DCAF7	MIEF2	ERLEC1	PRRX2
NA	MYOC	BBS4	NXT2	LGALS9	XRN2	GAL3ST4
NA	TPO	CAPN11	ING1	SUPT6H	HIST1H2BM	HS3ST3A1
NA	DEFB1	PSMC2	AP4M1	SNORD4A	NES	GDF3
NA	PSIP1	FRS3	RIPK1	TBC1D29	TBCC	KDM8
NA	CSE1L	SNX29	ZNF589	RAB11FIP4	GTF2F2	FBXL8
NA	JAK3	TIGD1	MS4A3	SPACA3	DGCR14	FBXO17
NA	GPR4	KAT2A	ODF2	C17orf50	SCRN1	CNTD2
NA	TP53	GLI4	AVIL	CCL18	EIF5B	TAF7L
NA	KCND3	CLEC2B	MAX	PIGW	HOXC12	TPSG1
NA	NDUFB7	ADAT2	ID2B	TADA2A	TMEM55B	C11orf16
NA	MOCS1	C11orf80	MGAT2	PSMB3	ZNF347	SLC16A8
NA	TRBC1	MUSK	DGKA	LASP1	TTLL11	KERA
NA	CAPN3	CD22	MFN1	GRB7	PRPF40B	RHBG
NA	COL4A1	BTN3A1	PAXIP1	THRA	ABCG2	LUZP4
NA	SGSM2	TMED5	MAPKAPK5-AS1	FKBP10	KRT36	LOC51145
NA	SPRED2	C1orf131	KLC1	TTC25	NUDCD3	PRDM12
NA	LOC339166	HEXB	MED8	COASY	CLCA1	PADI1
NA	THAP3	C14orf28	TTC9	RAMP2	OR51A2	RSG1
NA	KNOP1	UVSSA	COG7	NBR2	CFDP1	PMFBP1
NA	TMEM159	RHOQ	KNOP1	TMEM106A	COMMD9	ARHGEF38
NA	RPP40	RNF115	SQLE	DHX8	INPP5B	HRASLS2
NA	PASK	TCF4	INPP5B	C17orf53	FAM20B	ANGPT4
NA	CALM3	NOP10	ACSL6	ASB16	RGS10	HHLA1
NA	PPP1R37	SOAT2	PPP1R2	MAP3K14-AS1	CEMIP	TECTA
NA	HOXA5	CTNNBL1	WIPI1	CRHR1-IT1	FBXO41	PCDHB6
NA	SST	ZNF700	PDS5A	MAPT	RN7SL1	NPVF
NA	ABO	TBC1D3F	MEIS3P1	CDK5RAP3	A1BG	ULBP1
NA	EXPH5	TMEM109	VWA8	ITGA3	HSP90B1	MCHR1
NA	TOX3	PDE4C	CT62	SGCA	C21orf91	CER1
NA	MEGF8	RGL2	PPAN-P2RY11	RSAD1	DAP	GNA12
NA	FAM155A	CRIPAK	CCNT2	WFIKKN2	POM121	SYT13
NA	LOC100287590	FDFT1	DIXDC1	PCTP	NACA2	EHD2
NA	SMG6	LPGAT1	ZNF468	AKAP1	PCDHGA5	LOC102725271
NA	COL3A1	FAN1	ZNF75D	FLJ11710	PQBP1	ARHGEF26
NA	HYPM	JTB	KAT8	MIR21	KLK7	ADAMTS1
NA	MTOR	DEFB131	ADAM10	TBX2	LINC01105	FER1L4
NA	TRIM31	H2AFB2	ZKSCAN1	METTL2A	ZC3H12C	ENKD1
NA	GTF2IRD2B	STAG2	API5	KCNH6	PRAMEF20	C1QTNF5
NA	LOC102725292	N6AMT1	LRRC42	BPTF	C2orf80	NECAB3
NA	TRAV8-3	LCMT1	DNAJC7	LOC440461	SNORA15	SCD5
NA	SCARB1	PRDX1	IGSF9B	LINC01152	PCGEM1	MIR4755
NA	PLIN2	TMEM230	MKL1	RPL38	FAM157B	TTTY11
NA	PLCL2	HIC2	P2RX5-TAX1BP3	CD300A	URAHP	CD276
NA	KIR3DX1	FZD2	WEE1	C17orf77	PATE4	MIR6778
NA	OR7E19P	SH3RF1	FNDC3A	OTOP3	MIR874	VASN
NA	CHRNA4	ZNF831	LOC100287852	GALR2	MIR658	RIPK1
NA	HIC2	DTX3	CUL4B	ZACN	MIRLET7A1	SHISA4
NA	TPSB2	DESI2	AGA	SYNGR2	TICAM2	MRPL55
NA	BMS1P20	ZNF358	RANBP9	AFMID	FAM135B	TACSTD2
NA	MRPS18B	COX7A1	RRP12	BIRC5	LRBA	IMMP2L
NA	RREB1	CACNA1E	KRT84	ENPP7	CA1	WNK2
NA	EIF1	P2RY13	MAG	CCDC40	MVB12B	PCDH19
NA	TOMM22	SAMM50	YKT6	SLC26A11	NUP160	ATCAY
NA	VPS51	RPRML	SSR3	CHMP6	NKPD1	ZNF48
NA	AAR2	TUBB4A	WDR41	MRPL12	CFP	LOC339803
NA	RETSAT	SMAD3	UBR7	NPB	HCN2	S100A16
NA	TSKU	CD226	IP6K2	UTS2R	TRRAP	LINC00261
NA	DNMT3A	DDX24	FYCO1	NARF	BTNL3	PPP2R5E
NA	HILPDA	FZD9	HERC1	FN3K	CRAMP1	LYPD6B
NA	LOC100652930	HYAL4	LGR4	ABR	CNNM3	METRN
NA	ARMC7	SLC22A23	FOCAD	INPP5K	TXNDC15	STAC2
NA	NXN	GATAD1	TMEM57	RILP	SIX2	UBIAD1
NA	PCDH12	MAP1LC3C	INTS12	PRPF8	ANGEL1	GOLT1A
NA	NT5M	PTK2	ATAD2	MIR22HG	COQ10A	SHISA3
NA	RCAN3	DNAH7	NOC4L	MIR132	VPS52	SCYL1
NA	HOOK1	SLC6A16	SPATA5L1	OR1G1	GYPC	OPA3
NA	KCNE5	MPC2	USP18	OR3A1	SNORD16	DERL3
NA	ZNF334	SLC35B1	TRAPPC2	DERL2	PDK1	KHDC1
NA	RSPH14	IGSF8	SNIP1	AIPL1	MCU	CDH24
NA	STAB2	MAPRE3	GLTSCR1	ASGR2	EP400	CLVS1
NA	C2orf54	WDSUB1	RAD54B	DLG4	RHOC	BTBD17
NA	WRAP53	OR6C75	THAP10	YBX2	PTCD2	DSCR9
NA	UBASH3A	MXRA7	BAG4	SAT2	INO80	TSACC
NA	UBQLN3	ISYNA1	CEP83	LINC00324	HEMGN	FAM210A
NA	CSAG2	LY75	ZNF586	PIK3R5	SNORD55	SEPT12
NA	CDKN2A-AS1	H1F0	STAG3	STX8	MYC	CATSPER3
NA	GUCY1B2	ZNF579	TBC1D8B	ZNF18	SASS6	DTWD2
NA	PRR36	BCAT1	HOXC13	NCOR1	RAB27A	B4GALT6
NA	HEYL	ADAMTS6	ARSJ	FLCN	CYBB	CXorf65
NA	SNORA5B	HDAC3	ABHD18	SREBF1	SNORD33	LOC284648
NA	ZNF407	AK1	TMEM156	ATPAF2	CPVL	C7orf62
NA	TIGD6	NDUFV1	KDM4D	B9D1	PPP1R2	MIR7515HG
NA	PECR	TMCO1	CNTD2	AKAP10	GYPB	NTRK3-AS1
NA	ASCL3	LDB2	CLDN16	C17orf51	SLC10A2	CCNB3
NA	MROH9	ABTB1	OSGEPL1	VTN	SLC7A1	C1orf94
NA	ZNF155	WDR13	DENND6B	NUFIP2	MYL4	C20orf144
NA	MIR7114	TYMS	SENP7	SLFN11	NBAS	KRT74
NA	SLC22A8	GSE1	CASS4	CCL23	BDP1	LOC100499194
NA	GJD2	CSRP1	GPR132	ACACA	TGFB3	HES2
NA	PRLH	POMP	PECR	CWC25	HIST1H2BH	ZNF490
NA	TAAR5	CAPN12	HRH4	STAC2	CABP4	TUNAR
NA	P4HTM	STRC	TBC1D3P1-DHX40P1	FBXL20	ZBTB20	SLC39A3
NA	MRM2	CLEC4G	TAS2R1	NR1D1	PLAUR	PSMD6-AS2
NA	NUP205	BBS2	ERLIN2	KRT25	FGL2	KIAA1328
NA	SORBS1	LILRB2	PIPOX	KRT31	P4HA1	ZDHHC11
NA	RNF38	BAG5	BMP8B	KRT38	SMS	MIR4435-2HG
NA	RHBDF1	KRT73	ABHD6	KRT32	SLC38A6	DPH3P1
NA	FANCF	CXCL2	TBX2	KRT36	PYCARD	UBE3D
NA	RAB9B	MYBL2	SEC61A1	KRT13	CYP19A1	POLN
NA	SLC25A19	BTNL8	DCUN1D1	KRT15	ITK	PTPN5
NA	C1QTNF2	ITPKA	TMEM38B	KRT16	COL1A1	ZNF221
NA	FAM186B	GDF5	C1orf198	KLHL11	NOC4L	GUCA1C
NA	TTTY5	INSM1	TIMM21	GHDC	LMO4	MUC3
NA	DDI2	MCM9	HACL1	DUSP3	KCNH3	FLJ21408
NA	SLC38A1	IGFBP7	ARV1	PYY	SLC6A10P	ZBTB47
NA	SNHG16	CYP2C18	USP38	TMEM101	BCL9	DKFZP434K028
NA	USP40	SLCO2A1	SLC25A33	UBTF	TRMT44	ZNRD1ASP
NA	MLLT6	RREB1	SERTAD1	EFTUD2	ELP2	SLC37A1
NA	SAMD1	ZNF547	RSPH3	C1QL1	CLEC4A	CTLA4
NA	STEAP2	DAB1	LOC101928879	ARHGAP27	CCDC84	MARVELD1
NA	SELM	MAGIX	ARMC2	WNT3	OPLAH	TMEM56
NA	FNDC5	TMEM45B	TRIM6-TRIM34	CDC27	ANXA2	DIS3L
NA	C10orf35	IHH	ZNF33A	PRR15L	RAB11A	ERCC2
NA	ADSSL1	HIST1H2BA	CCDC77	HOXB1	RNASE7	VPS37D
NA	TCEA3	ZNF829	OLA1	HOXB6	S100A6	NLGN2
NA	FDX1L	SLC22A2	LACRT	MIR196A1	DMWD	MELTF
NA	AMIGO1	RLIM	CCDC14	PHB	OR5D18	ZCCHC6
NA	LOXL4	PTPRS	GFM1	ANKRD40	PGM2L1	RNF212
NA	EGLN2	GPR31	PDK4	LINC00483	KCTD2	LRRC10B
NA	TNFRSF10D	AATF	SPNS2	SPAG9	PRPF31	GIPC3
NA	STAMBP	MPDZ	GEMIN5	MKS1	PIK3IP1	LINC00982
NA	TRABD2A	GPR150	FBXO22	SUPT4H1	PAFAH1B1	RAB4B
NA	ZNF300	RALYL	GZF1	TEX14	L2HGDH	LINC01304
NA	ALG2	IBSP	ZNF436	TUBD1	ASCL2	SPATA31D1
NA	DISP1	OR51E2	AHCTF1	HEATR6	SOWAHC	TPBGL
NA	RGCC	SFTPB	KIAA1324	LOC653653	EDC3	BSND
NA	SLC52A3	RBM48	PTPN21	MED13	ZNF827	LOC284023
NA	MAML3	MEIOB	CAMSAP3	CYB561	SLFN12	C6orf58
NA	BTBD11	ACER1	MFSD12	LIMD2	PELP1	SPTSSB
NA	ORAOV1	KRTAP10-8	BRMS1L	CCDC47	GPA33	CACNA1E
NA	WNT10A	TCF7L2	C22orf39	CSHL1	POTEJ	DNAJC30
NA	C17orf97	OR5M3	NDUFAF5	CD79B	ZNF346	C6orf52
NA	FAM71E1	AQP9	C15orf52	ERN1	KRT1	NDUFV2-AS1
NA	MSH3	RLN3	CCNYL1	LOC146880	SECISBP2	MFI2-AS1
NA	RMST	CARD16	ITGA9	PLEKHM1P1	TMED10	GJA3
NA	C7orf61	KCNC1	ACER2	HELZ	VHL	C3orf67
NA	CHDH	RPS6KA4	MIR503	SLC16A6	FOXO1	CBX2
NA	ZCCHC3	ZSCAN20	STAMBP	FAM104A	LOC284023	REC114
NA	ARSI	SBF2	ENPP5	SDK2	GANAB	FNDC7
NA	GS1-259H13.2	TAL2	LOC105373849	CD300LD	TNRC6A	ACPT
NA	SEPT7-AS1	CD82	DNAJC27	CD300E	FTL	DLG3-AS1
NA	MRPL38	FUNDC2	FAM120B	USH1G	PMP2	LOC101930071
NA	CCDC151	HIST1H4I	CTXN1	HID1	PTGFRN	DDAH1
NA	C19orf81	F12	TM9SF3	LOC100507191	ZCCHC14	CACNG2
NA	GRAMD2	CCDC74A	FAM76A	UNC13D	UBE2O	GLIS1
NA	LOC645321	MAMDC2	ZNF44	TRIM65	PSAP	LOC100506371
NA	GPRC5C	C1QTNF9	KBTBD3	FBF1	PURB	ATP5S
NA	PDE6D	EDIL3	RSBN1L	ACOX1	CNGB3	IGLON5
NA	SARAF	LCN2	HNRNPA0	EXOC7	SESN2	KBTBD12
NA	RCCD1	CNTNAP1	MSH3	RNF157	CAAP1	RXFP1
NA	FANCD2OS	MECP2	ZNF823	RHBDF2	GID8	AXDND1
NA	SUN3	HOXC4	PRELID3B	MXRA7	MOV10L1	PANX2
NA	NOG	CPAMD8	RAP1GDS1	JMJD6	SYS1	ZIM3
NA	LOC100653296	APTX	ZNF561	TMC6	ZNF526	ANKFN1
NA	KIF26A	TEX2	PTGR2	EIF4A3	RIPK2	TEAD1
NA	LYSMD1	TRIM2	C19orf81	NPTX1	GNL2	DEPDC4
NA	COL9A2	TBC1D1	LOC100132057	CEP131	CD74	PRO2949
NA	GOLGA6D	TMEM102	DHRS7C	NPLOC4	DERL2	PALM2-AKAP2
NA	LOC101930373	SPATA33	SPATA8	P4HB	NEU1	TAS2R41
NA	PDE1A	IGSF22	C2orf73	SIRT7	FAM103A1	WEE2-AS1
NA	ODF3	NAALADL1	POM121L10P	NOTUM	RGS11	SIGLECL1
NA	LRRC74A	RHCG	LOC100507258	DUS1L	TNFRSF1B	CERS3
NA	SRMS	JAML	BOLA2	CCDC57	LACTB	LOC554174
NA	CYP26B1	LOC401052	FGA	CSNK1D	TIPARP	FGF7
NA	CABP7	DOCK4	CEBPZOS	MCRIP1	CALHM2	LOC101928841
NA	SGK223	PBXIP1	ANKRD54	MYL12A	SUPT4H1	LOC100507516
NA	UNC45B	ANKRD29	KIAA1586	MYL12B	SLC25A36	LOC729224
NA	LOC728743	ITM2A	SMURF2	RALBP1	SCPEP1	ATP11A-AS1
NA	MTFMT	PLLP	CD99P1	CIDEA	MTOR	ARHGEF33
NA	TRNP1	OR5M10	CLEC2L	CEP192	MTMR11	ZNF577
NA	LOC105372482	SLC1A6	ZNF596	MC5R	COL3A1	KCNK10
NA	FAM71F1	SLX1B	MIR4500HG	MIR320C1	ENTPD1	DPY19L2P4
NA	VSTM2A	COX11	SEC22B	MIB1	NPM2	LOC100130111
NA	TGS1	STON2	CFL2	DSG3	ACTB	LINC00507
NA	LOC100129380	RIMBP2	ILF3-AS1	ASXL3	CD44	ATP5SL
NA	ZNF649-AS1	SPATA17	ZNF792	ZNF271P	TYROBP	IPO11
NA	FLJ26850	APOL1	TAF3	SETBP1	AAMDC	LINC01252
NA	COLGALT2	PIK3R3	ZNF782	MAPK4	ARHGEF9	ARID5B
NA	USP43	NOP9	LRSAM1	LOC100505549	STAM2	CCDC163
NA	COPS4	CADM3	HDLBP	PMAIP1	RHOA	SEPSECS-AS1
NA	LOC100507513	TAS2R45	ZNF594	TNFRSF11A	TRAK2	MIR2682
NA	PLAC8L1	FOXR2	ZFP69B	ZNF236	RBM17	ZC2HC1A
NA	FAM150B	MRGPRX4	LONRF2	SALL3	CCDC15	LINC01535
NA	LRFN4	IL3RA	SMARCE1	THOC1	IL15	NEXN-AS1
NA	MEIG1	GIMAP4	GGT6	L3MBTL4	KCTD15	LINC00556
NA	OOEP	ADAM7	ITCH	MPPE1	C3AR1	CD81-AS1
NA	VSIG10L	KRT6C	KRBA1	LOC100996333	ZNF177	LOC101927815
NA	KIAA1456	ABCA3	TMC8	FAM210A	LOC401052	LOC101928314
NA	CCAR1	LOC339059	LOC101928152	ROCK1	HCK	LOC101927869
NA	LINC01554	GRAP2	ADAT2	ESCO1	TBX2	LOC101927447
NA	DUBR	TMEM54	MNX1-AS1	CTAGE1	TTC37	LOC644090
NA	FAM47C	PGAM4	TMEM207	CDH2	EXTL2	LOC101928271
NA	LOC101927417	RBMY1A3P	LOC100505711	RPRD1A	SMCO4	LOC101927460
NA	PFKP	FRG2	TMEM65	ZBTB7C	TSPAN5	LOC101929902
NA	DPPA2	ANO4	CNOT6L	RPL17-C18orf32	PCDHB8	LOC101927508
NA	LOC389895	SNTN	TRERF1	CXXC1	SPG20	ALS2CR11
NA	CFAP61	TOX3	PPP3CB-AS1	MEX3C	SMG1	LOC100131763
NA	NBAS	OPA3	LOC101928623	SNORA37	RBM12B	ASB15
NA	LINC00293	CLCN1	JAKMIP1	LOC642484	FAM104A	LINC01618
NA	CPA5	PCDHB4	PPP2CA	CD226	TNS1	LINC00529
NA	ZNF517	GIPC3	ITFG1	FBXO15	FAM3A	TFE3
NA	RPS14	MYO15A	LOC102723886	FAM69C	HIST1H2BN	C11orf96
NA	NMRAL1P1	GPATCH8	ETV6	PARD6G	SETD1B	LINC00165
NA	AA06	PHKA1	ZNF780A	BSG	EPB42	LOC728196
NA	LOC101929681	FANCD2OS	GCNT1	GZMM	NANS	MFAP3L
NA	NDUFS7	AKAP9	MMAA	PALM	HMBOX1	SAMMSON
NA	ADAMTSL5	KCNA1	RBPMS-AS1	PTBP1	IRAIN	LOC339352
NA	RPS19	RALY	MIR186	PRTN3	LOC102724479	LOC101929144
NA	ATXN7	POLI	SRFBP1	CFD	BACE2-IT1///PLAC4	PLPPR1
NA	FAM205BP	SSNA1	ZNF738	GPX4	ZNF691	TNFAIP1
NA	BCDIN3D-AS1	DNAL1	ZNF814	NDUFS7	BACH2	CYR61
NA	ZNF444	OR1S2	SAMD8	APC2	PLCH2	COPB1
NA	PTPN21	SLCO1B3	HIGD1A	REEP6	GALNTL6	NQO1
NA	CILP2	LAMB4	QPRT	PLK5	CYP4F3	PPP1R12B
NA	CFAP53	RAVER2	LOC100128325	ADAT3	ZNF831	FADS2
NA	CCDC185	DRG1	LOC101928433	CSNK1G2	ZDHHC1	DHRS3
NA	CRB2	ADCK2	ZNF283	AMH	OOEP	R3HDM1
NA	FAM71C	ATXN7L2	MRPL50	OAZ1	EPB41L3	ROCK2
NA	KIF6	COQ6	RBM27	TLE6	RAB27B	FRZB
NA	CLEC4C	LTBR	FRG1BP	CELF5	HTR7P1	CRCP
NA	TXNDC2	ZNF334	LOC101929459	GIPC3	CCDC121	METTL1
NA	SLC9A7	CARM1	IQCJ-SCHIP1-AS1	ATCAY	FAM122B	EMILIN1
NA	HS6ST3	KRBA2	AVL9	MIR7-3	DHX37	VCAN
NA	SLC26A1	SPIRE2	LOC646484	KDM4B	MAGEE1	CHGA
NA	TEDDM1	OVOL2	RASSF7	ALKBH7	DBX2	WIF1
NA	C5orf17	CXorf56	CEP76	TNFSF9	STARD3NL	TFF1
NA	WNT9B	SHROOM1	WFDC6	ADGRE1	LILRA5	NCAN
NA	SLC30A8	KATNBL1	ZDHHC15	ZNF557	EBAG9	SLC6A1
NA	ASB11	PWP1	ZFP42	ZNF358	MAP3K3	LIF
NA	ANKLE1	PRKAG1	ATP6V1B1	TRAPPC5	AGTRAP	PDE9A
NA	SSMEM1	CHRNA6	ARHGAP25	CCL25	NOL6	SH3GL2
NA	ASB14	KCTD11	LOC100996760	OR2Z1	MAPKAPK5	LIFR
NA	FOXC1	TP73	RBFADN	OR1M1	CASP1	GPA33
NA	LINC00337	QTRT1	USP32P2	C3P1	METRNL	MMP13
NA	PRR35	TUBB3	HRAT13	ICAM1	SMOX	NDP
NA	C10orf91	C4orf26	CLRN1-AS1	ANGPTL8	ALDH5A1	CDSN
NA	ZNF663P	HTR2C	LOC101928668	SWSAP1	DNAJB2	CEACAM7
NA	MIA2	FAM160B2	LOC286359	CNN1	EXOC4	RYR3
NA	TMEM136	CCDC134	KRT72	ZNF440	USP9X	IL2RA
NA	FAM53B	PGK2	LOC101930100	ZNF69	C8orf88	DPF1
NA	CD300LB	CACNB3	CHML	CCDC130	TYMP	FOXN2
NA	C5orf46	PRMT5	FIGLA	ZSWIM4	SLC35E2B	CCDC181
NA	ZCCHC13	RAB28	RPL35	CASP14	SNORD110	C9
NA	C1orf210	RSPH10B	RPL24	CYP4F22	POM121C	GAPDHS
NA	NELL1	KIF3A	RPL6	MYO9B	CARNS1	GABRA6
NA	BEST1	SAE1	RTCB	SNORA68	EMC3	HMX1
NA	ZNF808	FIS1	RPL30	SLC5A5	FAM183CP	HTR1D
NA	NLGN4X	RAB1B	NPM1	MPV17L2	ZFR2	CYP4A11
NA	UBE2DNL	TCHP	IK	PGPEP1	LINC00158	HNF4G
NA	KLHL30-AS1	C19orf24	KARS	UBA52	LOC100190986	FABP2
NA	FUT8	POP7	RPS25	ZNF486	HAUS5	SLC7A11
NA	ARHGAP20	RYR1	RPL37	ZNF430	RNFT2	DEFA5
NA	DDX53	CLDN15	SOD1	ZNF429	MIR99A	KCNH1
NA	UBE3C	PRKCD	SNORA41	ZNF257	MIR363	FOXH1
NA	OTUD5	BAD	RPL7	ZNF726	MIR586	GYPE
NA	SLC39A14	NSDHL	NACA	DPY19L3	SNORD113-2	FLNC
NA	FMN2	TINF2	RPS27	RGS9BP	SH3RF1	EVX1
NA	SORBS2	KLHL36	RPL12	LRP3	C1QTNF7	ANXA13
NA	FYCO1	CLMN	SNORD38B	CEBPG	CT45A2	CYP2A13
NA	BPIFB6	PDE6G	RPS23	FXYD3	WFDC9	PPBPP2
NA	ZACN	CD1B	RPS4X	COX6B1	OSR2	RARB
NA	CMTM3	SLC35A1	RPL5	ZBTB32	FERMT2	S1PR2
NA	ZFYVE16	NELL1	LDHB	PROSER3	THEG	OR10H2
NA	LOC100131170	PIGL	RPS18	APLP1	ODF1	WNT1
NA	LOC100506271	PROM2	SNORD83B	ZNF146	NR1H4	CD1E
NA	LINC00899	SUN1	DDX1	ZNF382	CORO1A	NDRG4
NA	MIF-AS1	SGSM2	NME1-NME2	ZNF345	HIPK4	SEC23IP
NA	TRAPPC12	ZNF12	CCT6A	ZNF568	MS4A15	PLPP2
NA	LOC100506274	DNAJC9	TTC1	FAM98C	ANAPC15	TMEM47
NA	SHISA9	RILPL1	AHSA1	EIF3K	PEF1	EYA2
NA	LINC00930	PSPH	RPL41	PAK4	TEX13A	BORCS8
NA	FAM83C	SNORD48	PSMD7	NCCRP1	RAB6B	PLP1
NA	SORCS1	BANF1	NSA2	SUPT5H	GP1BA	DDX11
NA	KLHL18	SIRT5	CCT2	DLL3	RGS4	ELK1
NA	F11-AS1	DBNDD2	MX1	LGALS14	AADAC	TADA2A
NA	IGFBP7-AS1	HSD17B10	DGCR2	SPTBN4	HEATR4	SLC16A7
NA	TREML3P	SOX11	LY6E	LTBP4	AP1S2	CASP10
NA	LINC00642	POLR2D	EIF3M	MIA-RAB4B	BICD2	FASTK
NA	LOC101928663	BCAS2	TACC2	CYP2F1	CHN2	THPO
NA	RPS6KA2	WNT10A	SNRPD3	CYP2S1	EFHD1	GPR45
NA	SRPK2	DHTKD1	DRG1	CCDC97	KLHL30	LOC102723407
NA	ZNF77	MTR	ETFB	DMRTC2	C1S	DAG1
NA	ZNF264	PHPT1	RPL23A	ZNF574	SCN10A	DPT
NA	ATOH8	B3GNT6	SNORA3A	ZNF526	ARHGAP21	FBXL7
NA	LOC101928307	ABCB7	SEC61B	TMEM145	C15orf54	COL6A2
NA	MORF4L2-AS1	UBE2H	NECTIN2	MEGF8	TUSC7	THY1
NA	LOC101928047	RNF111	RABEPK	CD177	LOC101928433	TWIST1
NA	LOC101929125	GNB1	ITGB1BP1	ZNF576	MAPK4	SLC25A42
NA	SMCO1	FAM96B	SEC61G	APOE	TOR2A	U2AF2
NA	MAMDC2-AS1	TYR	TRAPPC3	RELB	KIT	IZUMO4
NA	SATB2-AS1	HTR1B	SF3A3	CLASRP	PXDN	HIST1H1D
NA	LOC399900	CCT3	P3H4	GEMIN7	PI4KA	HOXD11
NA	LOC101928658	METTL13	PPP1R3D	IGFL1	SYNC	LOC101927610
NA	LINC00935	MDH1	TLR2	HIF3A	WASH7P	RABGAP1
NA	ARHGAP26-AS1	MAFA	OAS2	DHX34	SIGLEC14	LOC100509764
NA	THRA1/BTR	P3H1	MX2	GLTSCR2	NDUFB9	EFR3B
NA	PGD	VSTM4	ZNF7	SEPW1	RRN3P3	DNAH2
NA	LOC105373113	ZNF562	GPSM2	EMP3	ASAP2	TFR2
NA	LOC150005	LIMD2	APC2	GRIN2D	MIR126	MIR1204
NA	LINC01180	YWHAQ	CNTFR	SEC1P	MIR1179	ILVBL
NA	LOC101928823	MUL1	TNK1	NUCB1	MIR544A	ATP2B3
NA	LOC101927734	HTRA1	FOXJ1	FTL	NRSN1	PDSS2
NA	ANKRD30B	ZBED6CL	CD1C	SNRNP70	RNF138	TTTY1B
NA	LOC284632	HSPA9	PAX2	DKKL1	ZYG11B	KLK1
NA	LINC00092	NAF1	ZNF143	RPS11	C1orf198	CYP2U1
NA	ZNF32-AS3	HSPA8	APOBEC3B	SCAF1	TMCC2	RGS7
NA	LINC00905	COIL	C22orf31	BCL2L12	CLCN3	SOX15
NA	LOC255654	DCBLD1	PAEP	CPT1C	AMD1	LOC100287387
NA	LINC00572	CYP26C1	AGRP	ZNF473	MIXL1	GDF11
NA	C21orf91-OT1	C6orf10	RPL23AP32	IGLON5	MTURN	EIF4G2
NA	XGY2	PLGRKT	TBXA2R	MIR125A	SLC7A14	SPIN1
NA	CCDC40	TMEM252	HTR7	SPACA6	RAB4A	MIR6789
NA	LOC729173	PLD3	ARPC2	ZNF701	RHOT1	LARP6
NA	LINC00330	HSD3B2	GH2	ERVFRD-2	PDGFC	EGFL7
NA	LOC401585	PSMB5	DUX1	ZNF818P	MEN1	SCG3
NA	C8orf49	PROSC	IRF7	ZNF813	SLC6A4	AEN
NA	LOC642696	ASIC5	RPS3	MIR520C	MCHR1	INCENP
NA	LOC400748	ADAMTS10	DAP3	CACNG6	CFAP161	ANO2
NA	LINC01103	HNRNPA0	SNORD42A	TSEN34	GINS1	CCDC169-SOHLH2
NA	TFE3	SLC23A1	KPNB1	LAIR2	KCNE4	C8orf44
NA	ZSCAN5A	PIK3CB	ISCU	LILRP2	DHRSX	SMAD5-AS1
NA	ABCA8	PTDSS2	KIF1C	FCAR	PPIA	CXXC4
NA	FABP6	TP53RK	GHITM	TMEM190	CYP2S1	APOL5
NA	LOC102725420	ARAP2	POLR2H	NAT14	TFPI	LIM2
NA	LOC100507654	RPL29	BOLA2B	ZNF580	RIPPLY3	MMP26
NA	LOC283454	GPN1	GGTLC2	U2AF2	GFPT2	SLC9A5
NA	OR8G2	ZRSR2	PRM2	NLRP8	CREB3L4	KIF24
NA	OR5L2	ATRAID	ATP5H	ZNF444	XDH	LINC00328
NA	SPN	CEP162	SERBP1	ZNF264	MSANTD3	NOX3
NA	PSG6	RAB19	PDHB	ZNF304	SDPR	EPN1
NA	LOC440864	C3AR1	RPS17	ZNF419	DSCR3	MROH9
NA	LOC101929450	XPA	EVI2B	ZNF134	SPHAR	FUZ
NA	LINC00463	PKN3	BTF3	ZNF551	SYTL4	P2RX2
NA	LOC101928526	KAT7	SETD3	ZNF776	HRH2	PRLH
NA	LINC01134	TBL1XR1	MPHOSPH10	ZNF544	RABL2A	G6PC2
NA	PAXIP1-AS2	SIX3	DYRK4	ZNF584	CLDN5	BOK
NA	LOC101928525	ASMTL	SNAPC5	THEG	HLA-DPB2	LOC100996782
NA	GRASPOS	SRRM4	RPS12	PRSS57	ZNF641	SLC38A7
NA	LOC101928207	ZNF544	ANXA2	PCSK4	MPP1	CADM4
NA	ANKRD30BP3	COA1	CD3D	UQCR11	CDC42EP3	GUF1
NA	PTP4A1	HDAC10	LOC100509457	MKNK2	HABP2	REG4
NA	ANXA6	ZNF148	RPL22	AP3D1	RARG	CCDC8
NA	TM9SF2	FABP5	SSTR3	TIMM13	NDUFA12	CBLC
NA	SREBF2	EEF1E1	HIST1H4L	TLE2	MPZL1	TTTY8B
NA	SYPL1	PGBD4	SPINT3	RAX2	ELOVL7	HSD17B14
NA	RPA1	SPIC	RPL3	ZBTB7A	RNASE12	DCBLD2
NA	LAMP1	HBS1L	TBC1D9B	MAP2K2	CORO1C	TANC1
NA	HSPG2	ATP5EP2	MRPS18B	TMIGD2	ST7	LRRC58
NA	PLK1	KDM6B	RPL10L	UBXN6	TNFSF4	TMEM129
NA	HTT	BAZ1A	EIF3L	UHRF1	RNF180	FAM84A
NA	FXYD3	DNAJA3	NGRN	PTPRS	SAMD14	VWA1
NA	STMN2	GRIK5	C14orf166	NDUFA11	SH3BGRL2	VAT1L
NA	VHL	INPP5K	POMP	GTF2F1	SPX	USP14
NA	HEPH	EPPIN	SNORD23	ACER1	JARID2	GJA5
NA	DUSP4	GYPA	SUCLG1	TUBB4A	VPS25	PRR15
NA	TEAD4	ZSCAN16	MIR3656	FLJ25758	PRPF19	ZBTB4
NA	PPP1R3C	RBMXL1	TIMM10B	TIMM44	TMEM134	EGLN2
NA	SGSH	ATP5D	CCNB1IP1	FBN3	SDR39U1	CIART
NA	CCDC94	GTF2E1	UBL5	MYO1F	HDAC9	TMEM178B
NA	TRIM16	RPL27	PTMS	OR7G3	ERH	MEG3
NA	APOA1	RPN1	C9orf78	OR7E18P	GNG11	ELOVL6
NA	RAD54L	ZNF224	NIF3L1	ZNF699	GUCY1B3	MRGPRF
NA	CCNF	APEX1	NDUFA8	ZNF846	PBX1	LOC100287413
NA	CTDP1	LRPPRC	TMEM258	ICAM3	ARL2	NTN1
NA	KIT	GPSM3	MRM2	TMEM205	LSM4	PHACTR3
NA	PLEKHA6	CANT1	OAS3	ELOF1	CFLAR	ZNF503-AS2
NA	MEF2B	CHEK1	GTF2IRD1	PRDX2	ARHGAP18	GOLGA7B
NA	USH1C	SP2	CHMP4A	GADD45GIP1	MTPN	SYT12
NA	ATP6V1B1	RBM15	STX18	PALM3	PGBD1	SLC52A3
NA	SCRG1	BEGAIN	EPS8L1	C19orf67	TAX1BP1	PI16
NA	PPP1R1A	ZNF20	C1orf35	OR7A10	SPARC	IRX2
NA	NOLC1	TCEAL8	PXMP2	NOTCH3	ZNF185	NOTUM
NA	CLTCL1	ATOX1	MRPL46	BRD4	DIMT1	CCEPR
NA	FOXG1	P4HTM	FBXO2	AKAP8	FHL1	NDUFA11
NA	S100A3	DNAJA1	TMEM70	OR10H1	TMEM155	CYS1
NA	SLBP	FBXO8	ZNF16	CALR3	ARHGEF12	POLR2J2
NA	SLC22A18AS	PGM2	CBX8	CHERP	ATP9A	LINC00938
NA	RAC3	PTH2	NUDT11	MED26	RGS18	COL23A1
NA	PLA2G5	CIRBP	NOD2	CPAMD8	UTP20	EPHA7
NA	MAGEB2	GGA3	CCAR2	NR2F6	PTBP3	GTSE1
NA	RASA3	CYB5RL	SCT	USHBP1	HSPA2	KIF7
NA	KCNN1	LSM7	B3GNT4	ANO8	CCNG2	TMEM242
NA	NRG1	THBS2	UTP14A	BST2	CTDSPL	SPRED3
NA	RFX1	KLF13	WDR61	TMEM221	PEAR1	SEPT11
NA	HSPB3	NUCKS1	F11R	FKBP8	CCDC175	SERTAD4-AS1
NA	RORB	SPNS1	FAM46A	CRLF1	NPIPB5	LOC105369340
NA	SIX2	CDCA5	SNORD14D	COMP	HIST2H2BF	DUSP15
NA	INS	TNPO3	NPIPB15	CERS1	MIR646	ZNF703
NA	ACTN3	MRPL40	HLA-F-AS1	COPE	HBE1	DUOXA2
NA	GNA13	NEPRO	KIAA0319L	HOMER3	IL9	MIR210HG
NA	HCN4	COMMD3	SFT2D3	TMEM161A	UBXN6	FAM163B
NA	RAB27B	SEC23IP	ESF1	ZNF826P	PFDN6	GLTPD2
NA	SLC17A2	DDT	AUNIP	ZNF708	ZNF599	LOC286071
NA	FEV	SNX2	NEU4	ZNF724	PHLDB1	LINC01023
NA	CASQ2	ZNRD1	MRPL51	ANKRD27	FBXL19	MED14OS
NA	EDIL3	TTYH3	COQ5	ATP4A	PRPF38A	BHLHE41
NA	ADAM20	EIF3F	KIAA1147	NPHS1	TGM2	LINC00851
NA	SLC28A1	MAD2L1BP	PRO1082	ALKBH6	HLA-DRB4	APOC2
NA	CASP8	RNPEPL1	TEX101	CLIP3	THOC6	MANEAL
NA	DOK4	AGO2	PINX1	COX7A1	CARM1	TEX33
NA	KRT12	PHB2	FLYWCH1	ZFP14	SELENBP1	SLC12A3
NA	TGM5	RBBP5	SNHG16	ZFP82	LEMD2	LOC647115
NA	GRPR	DNAJC8	NSMCE1	ZNF529	CYP2C18	FGF11
NA	GRK1	OCIAD2	MRPS26	ZNF829	FAM83F	CNTROB
NA	KCNB2	CLASP1	PNKD	ZNF585B	ZSCAN32	DOK6
NA	DDX21	CNTROB	MRPL21	CAPN12	MRPL40	TRDMT1
NA	BMP10	TMEM160	LOC93622	RINL	SEMA4D	CTTNBP2
NA	RRH	NABP2	RPUSD4	SIRT2	ST6GALNAC4	LOC149351
NA	TRPA1	SLC2A7	DERL1	SARS2	EIF2B5	CTXN2
NA	UPF1	NKRF	TIMM23B	SYCN	FBXL12	LOC105373878
NA	AZGP1	BIN3	SNORD87	CLC	SESN3	TEX15
NA	CACNB3	GPR35	METTL23	PRR13	NFIX	SEC14L2
NA	PAX8	TOM1L2	C1GALT1	CNTD2	MAP3K6	KCNA7
NA	SLC9A3R2	C14orf169	TMEM42	HIPK4	SLC38A5	LPIN3
NA	SOX10	PSMD2	C19orf25	C19orf54	HBQ1	FANK1
NA	RELA	ACSF3	LOC100506844	CYP2A7P1	AHSP	BIRC6
NA	MIR4656	DSCR3	MRPS9	TGFB1	CNBD1	LOC101928729
NA	CTSZ	PEPD	COPS9	RABAC1	RNF10	LOC101929340
NA	SRSF5	APEH	BOLA3	DEDD2	SASH3	FAM135A
NA	ABCA2	TRIM11	ZCRB1	LIPE	EWSR1	SERTAD4
NA	IL1A	ETFA	ARHGEF25	CXCL17	LARGE2	H2BFXP
NA	ABCC8	TMEM63A	CRACR2B	PHLDB3	QKI	RASL11B
NA	GPR35	POLR2I	SRGAP2C	IRGQ	SNCA	ATP7B
NA	LILRA4	CARD11	SNHG18	ZNF428	CD244	KRTAP4-5
NA	SCN2B	ANAPC11	SPIRE2	CADM4	OR2AK2	LOC100288175
NA	MSH5-SAPCD1	RFC4	TCTEX1D2	ZNF180	SCG2	HIST1H2APS5
NA	CYP4F2	LYSMD2	LOC101927811	EML2	POLK	PIH1D2
NA	LOC100294033	CLPP	LINC00851	DMWD	NOP16	BICDL2
NA	SGCA	FNTB	NOXRED1	SYMPK	RBM38	LOC388692
NA	TUB	COPZ1	GBP1	ZC3H4	PDZK1IP1	NDUFS1
NA	TXNRD2	SCO1	LARP1B	TPRX1	TTC25	PGBD1
NA	NAT6	GAL3ST1	C1orf74	LIG1	WDR3	LOC100506563
NA	GPAA1	CHAMP1	S100A7A	FAM83E	GTF2IRD1	FBLL1
NA	AURKC	ZBTB43	BVES-AS1	CA11	CDC34	RD3
NA	CNOT3	GIF	LINC01224	MAMSTR	PTPN7	LOC100288911
NA	RAB36	SNX17	LOC91450	NOSIP	GMPPB	GSG1L
NA	BMP4	GDI1	LINC00028	FUZ	ACKR1	RGS6
NA	MAP3K7	BSDC1	NAALAD2	IZUMO2	GMPR	MORN4
NA	MGC2889	SRRM2	EBF4	FAM71E1	FGF7	HACD4
NA	HYAL3	RPL39	SUSD2	JOSD2	DPM2	ZNF347
NA	PCDHA5	PCMTD1	NYX	SHANK1	SH2D2A	LINC00244
NA	MAZ	EIF4E2	HSPA12B	C19orf48	CLSTN3	KRT77
NA	FAF2	MALSU1	BDH2	KLK4	IRX1	ZDHHC1
NA	TNPO3	NME1	LOC728743	KLK8	TMOD1	APH1A
NA	SULF1	IKZF4	SRL	KLK12	HPS1	ZFPM1
NA	TNS2	EXOSC4	LOC101928403	CLDND2	RAB3IL1	DOCK7
NA	MAOA	ENTPD5	CWF19L2	LIM2	SPICE1	NLRP2
NA	TBC1D9	RPS25	LARP6	ZNF614	SERPINA13P	FAM86B3P
NA	CUL9	CEP290	LOC102725454	ZNF468	SLC25A39	PLEKHG5
NA	CAV2	HTRA2	LOC101928521	ZNF320	PLA2G4F	OOEP
NA	TMEM151B	GEMIN8	MYOM3	OSCAR	PARK7	ODF3B
NA	ARHGAP33	POLR2G	ADAMTS16	LENG1	POLL	C9orf85
NA	LRRC15	MGST3	GLI4	LILRA5	SAT2	KIAA1456
NA	CARD10	PDDC1	PSORS1C3	LAIR1	ZNF670	PABPC4L
NA	EFCAB11	ITCH	CFAP65	LENG9	ZNF85	LOC102724965
NA	TRPM1	GTF2A2	BREA2	CDC42EP5	TMPRSS7	DYRK1A
NA	ADAMTS2	CSK	SMCHD1	NLRP7	NECAP2	DOCK9-AS2
NA	PPAN-P2RY11	NYAP1	KLHL23	RDH13	GSPT1	NCKAP5
NA	AZU1	RALA	RHEB	SYT5	TESC	ZNF252P
NA	GPR3	LAMTOR2	RRAGC	FAM71E2	NDUFAF1	PSMD5-AS1
NA	EPX	ZNF526	LOC100505570	IL11	NYAP1	LOC101927972
NA	GPR6	MARCH6	LOC100507330	SHISA7	DEPTOR	LOC100996654
NA	PTBP3	IRX6	TARSL2	ZNF582	RUNDC3A	TERB2
NA	DDN	PSMA5	ZNF419	ZNF835	CAPS	CDRT15L2
NA	KCTD20	SRSF9	NA	ZNF814	ZNF213	RPGRIP1L
NA	NRXN3	ACAD11	NA	ZNF418	OR5AR1	LOC100129112
NA	ADCY1	GNL2	NA	ZNF256	ANKRD40	TLCD2
NA	ZCCHC14	EIF3L	NA	ZNF837	DEFA6	SLIT2-IT1
NA	LOC101926913	WHAMM	NA	CHMP2A	IFIT1B	PDZD9
NA	NEUROG2	C17orf49	NA	ACP1	ARPC1A	NBAT1
NA	GCN1	CAPN15	NA	LOC100131506	VWCE	LINC01198
NA	PCDHGA3	RPL8	NA	KCNF1	MRPS5	ZNF865
NA	SP3P	HDGF	NA	LPIN1	CCDC112	ARAP1
NA	MIR4683	C19orf70	NA	FAM84A	UBB	PAPOLB
NA	HTR3A	MIER2	NA	MYCN	RNF26	NDUFS7
NA	SRRM2	COQ5	NA	KCNS3	FOXA2	SLC5A1
NA	PLCH1	CHMP4B	NA	MFSD2B	MCOLN1	USP27X-AS1
NA	MIR622	RRM1	NA	GAREM2	XIST	FENDRR
NA	LOC100505498	EML3	NA	DPYSL5	B3GLCT	PDE7B
NA	SIGLEC7	CUEDC2	NA	AGBL5	IRF3	LOC100128644
NA	ADCY10	UNC13D	NA	EMILIN1	ZDHHC2	LOC101929109
NA	CACNA1S	RPL34	NA	CAD	DPF1	CAND1
NA	APPL2	CBX8	NA	GCKR	TMPRSS9	SFTA2
NA	SIL1	MAPRE1	NA	RMDN2	SLC4A1	LOC102723380
NA	SLC35C1	ALKBH8	NA	PKDCC	SMIM24	ERLEC1
NA	LRRC1	MAPK1IP1L	NA	EML4	SEC22A	GOLGA2
NA	SPRR3	THAP11	NA	MTA3	ARL4A	CALML6
NA	TMEM231	DAP3	NA	ABCG8	COG3	MEGF11
NA	MICALL2	CTCF	NA	REL	RAP1GAP	ZDHHC15
NA	OGFRL1	TMEM258	NA	KIAA1841	DNAAF1	HTR6
NA	EIF4B	HEATR1	NA	COMMD1	KIZ	LOC101930171
NA	UXS1	LSM4	NA	EHBP1	PSMD6	C4orf36
NA	ENTPD1-AS1	SERF2	NA	LOC440867	PMM1	UROC1
NA	SLC7A9	ZDHHC8	NA	ETAA1	HCAR3	HEATR9
NA	ELMO2	DHRS13	NA	PLEK	YBX3	FLJ34503
NA	CDH7	PLXNA1	NA	ARHGAP25	MRC2	KIRREL3-AS3
NA	PRO2214	TIGAR	NA	GKN1	SPRYD3	BCRP3
NA	BTG4	APITD1-CORT	NA	ANTXR1	ZNF710	FMO9P
NA	OR52A1	TMEM222	NA	CCT7	PPP2R2A	DNAJA3
NA	HTR5A	TMC6	NA	ACTG2	SERF2	KATNAL2
NA	MORF4L1	DUSP3	NA	TTC31	F8A1	LOC101927746
NA	NMUR1	CHCHD5	NA	SEMA4F	UQCC2	AKR1E2
NA	MYO3A	COX7C	NA	REG3G	CIDECP	B3GALT5-AS1
NA	MED16	PXMP2	NA	FUNDC2P2	HECW1	TRPV3
NA	KLHL22	TMX2	NA	GNLY	RTF1	TSGA10
NA	FAM174B	DOCK2	NA	LOC400965	EPB41L4A	LOC105378577
NA	GSTA3	MRPL36	NA	ANAPC1	GLRX5	FAM216B
NA	NKIRAS2	NOL7	NA	ZNF2	MAP1S	CFLAR-AS1
NA	OR7E47P	C22orf39	NA	EIF5B	BLVRB	LOC100271832
NA	CXCL14	ZNF165	NA	MAP4K4	ADA	F11-AS1
NA	NAV2	PDCD1	NA	SLC9A4	YIPF6	AGAP11
NA	POLR1A	HINT1	NA	TMEM182	GPR137	C10orf55
NA	MUC13	MYL6	NA	NCK2	DPYSL5	LINC00624
NA	SFRP2	PLAA	NA	SULT1C2	KLHL26	NKTR
NA	ZFYVE1	NDUFS4	NA	SLC20A1	SLC6A8	LOC100506498
NA	NOTCH1	NDUFB7	NA	IL37	R3HDM4	ALDH1A3
NA	KBTBD2	GAK	NA	DDX18	KCNJ10	C12orf49
NA	DNAJC12	TRAPPC4	NA	TMEM37	C20orf96	SOCS2-AS1
NA	CFC1	LAMTOR1	NA	RALB	CERKL	ALDH1L1-AS2
NA	DIO3OS	CKS1B	NA	TSN	PLEK2	RTP5
NA	FGF19	TBC1D20	NA	GYPC	OR2W3	ASB3
NA	LOC284912	SDHA	NA	PROC	NDUFB7	MAGI2-IT1
NA	BCL11B	RNF5P1	NA	MYO7B	HBD	IRS4
NA	MCHR2	MRFAP1	NA	GPR17	LOC101927166	SIAH3
NA	TMEM241	VIM	NA	MZT2B	LOC105376064	LOC101928167
NA	APCDD1	TFB2M	NA	CYP4F30P	TUBB2A	LINC00616
NA	LRP11	RNF219	NA	ACMSD	DPCD	RAD51B
NA	CPNE2	TMEM203	NA	ARHGAP15	TRPV2	LOC101930541
NA	COL27A1	GPBP1L1	NA	LYPD6	MPHOSPH8	CRYBB2P1
NA	EXOC6B	RPL22	NA	KCNJ3	OR1L4	CCDC144A
NA	WASH1	ZNF571	NA	PKP4	HBM	PRICKLE2-AS3
NA	MIR1909	GGCT	NA	TBR1	GATSL3	LOC101928668
NA	METTL9	TUBB	NA	DHRS9	PPP2R5B	MIR4296
NA	KIFC2	POLG	NA	DLX1	YBX1	LOC152225
NA	C1orf226	NBPF9	NA	RAPGEF4	BLNK	LINC01494
NA	CERCAM	NDUFB2	NA	HOXD13	NACAP1	LOC101927587
NA	CRACR2B	NDUFB3	NA	HOXD3	TUBA1A	LOC151484
NA	FARP1	RUVBL2	NA	OSBPL6	IFT80	FOXN4
NA	ALPK3	NPAT	NA	UBE2E4P	LYZL2	LOC101928553
NA	P4HA3	PPP2R5B	NA	SSFA2	CST4	PRR20E
NA	D2HGDH	MOB1A	NA	DNAJC10	NCOR1	LOC101928101
NA	NUP214	SHFM1	NA	ZNF804A	PHAX	LOC101928978
NA	ZNF362	SIPA1L1	NA	ZC3H15	B3GAT3	HNF4A-AS1
NA	LDHD	TSSC1	NA	ITGAV	LYL1	LOC101929584
NA	LOC100288893	CPSF2	NA	FAM171B	ZNF564	LINC01220
NA	NCR3LG1	COX6B1	NA	INPP1	BTF3	LINC01104
NA	FDXACB1	TRMT5	NA	COQ10B	NUP62	AMN
NA	DISP3	NDUFA11	NA	NDUFB3	MED8	LOC101929268
NA	SERTAD4-AS1	PRELID1	NA	CFLAR	LTBP4	LOC729866
NA	TTBK1	TTC9C	NA	CDK15	PFDN5	LOC643923
NA	ATXN1	COX17	NA	CPS1	RASSF5	ZNF92
NA	ATP6V1G3	UBB	NA	PKI55	MIB2	SRRM5
NA	LOC729887	ZDHHC3	NA	GPBAR1	DCUN1D4	LOC101928909
NA	NIM1K	MRPS34	NA	PLCD4	CTSH	LOC101927820
NA	KIAA1652	CMSS1	NA	WNT6	NCBP2	LOC100506895
NA	CCDC42	IAH1	NA	DNAJB2	PAXIP1-AS2	MCMDC2
NA	HAGLROS	TMEM126A	NA	TMEM198	SNORD24	KCNMA1-AS1
NA	TEX38	RPS2	NA	STK11IP	KDM7A	MDGA2
NA	SPATA8	LAMTOR5	NA	SLC4A3	SNORA31	PP12708
NA	NUP50	ADIPOR2	NA	KCNE4	MYLK4	KYAT1
NA	CXorf51B	NTHL1	NA	SP100	RNF182	GJA1
NA	PATE1	CEP104	NA	C2orf57	SNORA40	RNASE1
NA	MS4A6E	EEF1G	NA	EIF4E2	SNRNP70	COL1A1
NA	HOXA10-AS	ZBTB8A	NA	C2orf82	ZDHHC8P1	SERPINA3
NA	RNF133	DYNLL1	NA	SAG	USP46	USP8
NA	CXorf65	UBE2A	NA	DGKD	LOC441455	ZEB2
NA	C7orf62	CYB5R3	NA	KLHL30	PPBPP2	LINC00921
NA	C17orf105	ABHD12	NA	ERFE	NAP1L6	LRRC32
NA	CT47A12	STAU1	NA	LOC401040	MIR1976	ARG2
NA	TEX33	PSMD4	NA	MIR149	MIR193A	ABCD4
NA	ERICH3-AS1	MRPL21	NA	AGXT	MIR93	ADK
NA	ZNF624	MRPL42	NA	ANO7	MYL12B	TRAF2
NA	KCNS2	ACOT9	NA	D2HGDH	C15orf61	TFAP2A
NA	FAM209B	TRAPPC6B	NA	NEU4	DUPD1	SRD5A1
NA	QRICH2	PSMB9	NA	SH3YL1	TERF2IP	NOTCH4
NA	NEURL3	PPP1CA	NA	PXDN	ZNF883	CDK20
NA	SPG20-AS1	PPP1R12B	NA	ADAM17	DRG1	PSCA
NA	PIRT	ABCF1	NA	ODC1	NPB	PHYHIP
NA	CCDC136	RAB5C	NA	SNORA80B	OMP	ACADSB
NA	CNTNAP3	MRPS11	NA	ROCK2	HERC2P2	ZNF354A
NA	LOC101928881	ARFGAP1	NA	MYCNOS	ZNF672	MPP6
NA	ERBB4	WSB1	NA	PUM2	IFT46	FOXF2
NA	KRTAP3-1	APOLD1	NA	LOC100131510	PDGFRL	HIST1H4E
NA	SULF2	B9D1	NA	ASXL2	SCAF8	CST4
NA	CDH26	GFRA3	NA	PREB	HIF1AN	ALDH1A2
NA	PPP1R9A	OR8B2	NA	PRR30	LRIT1	AKAP4
NA	GJD4	MALAT1	NA	SLC30A3	SLU7	HDC
NA	DMBX1	DCX	NA	FNDC4	MRPS23	NPY5R
NA	SLC2A12	ZNF589	NA	CAPN13	SLC25A22	HTR1E
NA	SCAMP4	MAPKBP1	NA	GALNT14	GGPS1	RHPN1-AS1
NA	GXYLT2	ZNF599	NA	SRD5A2	STK36	LAMC2
NA	LINC01096	CECR1	NA	MEMO1	CCDC89	SHOX
NA	VGLL2	ZNF592	NA	MYADML	EFCAB7	SORBS3
NA	TTLL10	NXF3	NA	CDC42EP3	TSPYL6	CALCR
NA	MICAL2	OAZ3	NA	THUMPD2	THUMPD1	IL3
NA	LOC100507384	CCDC66	NA	ABCG5	FHL3	CCL27
NA	LOC100506272	HCN1	NA	LINC01121	CELSR2	PABPC3
NA	TOLLIP	PARP14	NA	C2orf61	ATP6V1A	PCDHA9
NA	TTC36	OPHN1	NA	KCNK12	LUZP1	ALK
NA	LINC00427	FOXO4	NA	NRXN1	TRIM42	FOXE1
NA	ZNF705G	LRRC8B	NA	MTIF2	EML4	BMP3
NA	LOC100996671	ZNF354A	NA	CCDC88A	CCDC9	CSHL1
NA	CLK3	SLC17A4	NA	CCT4	PCDHGB4	PGM5
NA	IBA57-AS1	ZNF276	NA	SPRED2	EMC8	GPR15
NA	TMEM25	EGR3	NA	FBXO48	HOXC10	HIST1H4G
NA	HEXIM2	OLFML3	NA	MRPL53	CCDC115	LOC101929087
NA	TMEM86A	KIAA1429	NA	REG3A	GNAO1	AZGP1
NA	LRRTM1	UBE2O	NA	TGOLN2	TRA2A	PMS2CL
NA	PSEN1	NEU2	NA	CAPG	THBS4	NRXN2
NA	LRRC28	AADACL2	NA	REEP1	ZDHHC23	CTSV
NA	TTC23L	ABHD11	NA	KRCC1	TM2D2	CLCA1
NA	LOC101928304	ZNF530	NA	ANKRD36B	CCNH	ANXA10
NA	FIBCD1	TCN1	NA	TSGA10	MTPAP	TACR1
NA	SPATA3-AS1	OR2G2	NA	MITD1	GNAT2	TRO
NA	MIAT	TGM6	NA	LYG1	BCL2L2	CDH20
NA	ISM1-AS1	SPRR4	NA	TXNDC9	EVI5L	PIK3R3
NA	MKNK1-AS1	UBE2G2	NA	REV1	TG	IGHV4-31
NA	OVCH1-AS1	USP53	NA	ANAPC1P1	TMEM199	COL4A1
NA	KHDC1	TBC1D22A	NA	GCC2-AS1	GGT5	CHMP7
NA	LOC100506797	TPM4	NA	EDAR	COQ10B	TP73-AS1
NA	SPATC1	SPDYE2	NA	ZC3H8	NUP62CL	ZNF184
NA	MURC	RAMP2	NA	DDX11L9	WDR83OS	ATP6V0E2
NA	LOC101930071	SLC4A4	NA	WTH3DI	TBC1D16	NACAD
NA	GLYCTK	PANK3	NA	ANKRD30BL	AMPD1	ACSM2B
NA	ST8SIA6-AS1	ARHGAP5	NA	LYPD1	GPR82	DCAF4
NA	PIK3IP1-AS1	HNRNPH2	NA	RND3	OXER1	SPATA31C2
NA	NPL	ZMYND8	NA	RBM43	SYCP2	MARCH6
NA	ZBTB46	TMEM175	NA	WDSUB1	SNRNP35	ZNF391
NA	PGBD4	TRIM32	NA	PLA2R1	CUEDC2	LMAN2
NA	ZSCAN16-AS1	HRASLS	NA	FIGN	SLC2A3	RAB40AL
NA	ARHGAP19	ZYG11B	NA	ABCB11	CCDC188	SEC14L3
NA	KIAA1644	STARD3	NA	LRP2	ZCCHC3	ZNF287
NA	DENND2A	SEC61A1	NA	OLA1	EXOC5	NRCAM
NA	HS6ST2	BTNL3	NA	CHN1	TMEM189	IGHV3-75
NA	SENP1	INTS4	NA	FKBP7	SIDT1	TGM4
NA	ZIM3	NSUN6	NA	ZNF385B	FYB	BTBD1
NA	DNAH11	FAM134C	NA	FRZB	KCTD17	SMAP1
NA	POU5F2	SQRDL	NA	NCKAP1	ZNF383	SLC4A1AP
NA	SLC35G4	PPP1R21	NA	ANKRD44	PGAP3	RHBDF1
NA	ANKRD23	MYO9B	NA	KCTD18	SLC30A3	KRI1
NA	EDARADD	RAB4A	NA	TRAK2	C1QL4	ANO1
NA	SLC35G3	CGRRF1	NA	CRYGC	ASRGL1	RMI1
NA	VN1R4	JAK2	NA	IDH1	RAB34	HSPBAP1
NA	WEE2-AS1	COL9A2	NA	ERBB4	RTP1	KLHL36
NA	CCDC26	RRP15	NA	FN1	LOC102467216	NXN
NA	MBLAC1	ARHGAP19	NA	ATG9A	SVBP	C10orf12
NA	FAM151A	CXXC1	NA	TUBA4A	MRFAP1	NOX4
NA	ACP1	CCNT1	NA	RESP18	FARP2	ZNF419
NA	PAK6	LACC1	NA	CHPF	NUS1	FCF1
NA	PRPSAP1	STK36	NA	PAX3	TSC22D2	EDAR
NA	LOC550113	ADRB3	NA	DNER	TOR1AIP1	NXF2B
NA	SLC25A43	RNF166	NA	SP110	SERPINB2	GDPD2
NA	DGCR10	DYRK1B	NA	LINC00471	NAA50	LINC00474
NA	RFT1	SYNJ2BP	NA	DNAJB3	KLRK1	NYNRIN
NA	LOC439911	HMGN4	NA	LOC93463	ATR	C7orf49
NA	IGH	LPCAT1	NA	KLHL30-AS1	MAPK8	TRMT1L
NA	A2M	ARHGEF2	NA	PP14571	AP1G1	OTOR
NA	NBPF3	GNL3L	NA	STK25	TMEM179B	TEX13A
NA	FGD2	SYNPO	NA	PDCD1	SNORA58	MC4R
NA	LOC728084	PMFBP1	NA	NRSN2	GAPT	PIK3IP1
NA	LOC101930262	LUZP1	NA	FAM110A	LOC494141	NXPH4
NA	AWAT1	PSEN2	NA	TGM3	MIR1229	SAA3P
NA	LOC101929398	TRIM54	NA	TGM6	LMBRD1	KCTD15
NA	LINC01425	ULK2	NA	SNORD56	GABBR2	AK5
NA	LOC101060553	PIK3R4	NA	SNORA51	RFFL	DCLRE1B
NA	LINC00536	PTPN3	NA	OXT	ONECUT2	FBXW9
NA	MIR3663HG	GJB4	NA	PRNP	KPNA4	TBC1D7
NA	FAM41AY2	CCDC24	NA	CDS2	MID1IP1	C7orf13
NA	DACT3-AS1	SLC27A3	NA	LOC728283	ZNF20	KCNK17
NA	SLC5A12	DHRS12	NA	PLCB1	BMX	PLA2G12B
NA	VWDE	ZNF227	NA	RNU105B	CUEDC1	USP26
NA	LOC100507156	HSPB6	NA	ISM1	SCN2B	PCDHAC2
NA	LOC101929260	GALK2	NA	SNRPB2	IGFBPL1	NSMCE1
NA	LOC101927286	KLHL42	NA	DSTN	LRP8	ARHGAP21
NA	LOC101927790	ORC1	NA	DTD1	TMCC1	CTHRC1
NA	C2orf50	FAM64A	NA	NAA20	CASS4	SLC25A26
NA	ASIC5	ZFAT	NA	PAX1	PGPEP1L	FUK
NA	TREML5P	CLEC18C	NA	PYGB	SPATA2	PAQR8
NA	LOC102724382	CYSLTR1	NA	DEFB118	SNX11	TMEM68
NA	LOC648761	METAP1D	NA	DEFB123	IFRD1	HEATR5A
NA	CXCL2	TTC1	NA	REM1	STK11IP	CWC22
NA	RGS20	TAS2R4	NA	HM13	TBX6	LNP1
NA	PGM2L1	GIMAP8	NA	COX4I2	RUVBL1	HAPLN3
NA	SAMSN1	TEFM	NA	BPIFA4P	PNKP	MFSD3
NA	KANK2	SRCAP	NA	ACTL10	GCHFR	HYLS1
NA	SEC24B-AS1	RBMS2	NA	EPB41L1	IP6K1	ZBTB7C
NA	LOC101927339	SUDS3	NA	DLGAP4	MRPL41	NBPF20
NA	LINC00910	RARS2	NA	MYL9	PLA2G2E	DDIT4L
NA	CFHR3	P2RX7	NA	TLDC2	STK4	CMC1
NA	LAPTM4A	MPI	NA	NNAT	RSBN1L	NAA30
NA	MAT2A	ADCK5	NA	RALGAPB	LRRC8B	OSR1
NA	EPAS1	RNF26	NA	ARHGAP40	ZNF354A	AIFM2
NA	GLUD1	CHD9	NA	LOC100128988	UQCRHL	C20orf85
NA	MGST3	B3GLCT	NA	L3MBTL1	PLD1	CCDC144NL-AS1
NA	PRDX3	TSGA10IP	NA	DNTTIP1	ABRACL	ZNF10
NA	KIAA0141	WBP11	NA	SNX21	AVL9	BMPR1B
NA	LANCL1	SMAP1	NA	ZFAS1	KDELR3	QSER1
NA	GAS6	OR51B2	NA	LINC01270	SLC22A15	MARCH3
NA	LAMTOR5	PADI2	NA	RTFDC1	CLEC18C	TNS4
NA	SERPINA3	GSAP	NA	FAM209B	SUN5	LOC100505938
NA	GMFB	SRSF8	NA	RAB22A	KLF6	LRFN5
NA	PIN1	MTA2	NA	NELFCD	FBXL5	LOC102724156
NA	ORC4	TRAPPC6A	NA	MIR1-1HG	RB1CC1	SCP2D1
NA	NDUFC1	NADSYN1	NA	DPH3P1	SLC10A5	ZGRF1
NA	ARL4D	AFP	NA	ZGPAT	NDE1	TMEM179
NA	SEMA3C	CNN3	NA	LIME1	CEBPZ	LOC101060400
NA	COL11A1	COG7	NA	PRPF6	ATF2	TMCO2
NA	DOLK	MCM3AP	NA	LINC00176	MPZL2	SAXO1
NA	DLG4	NUDT18	NA	MYT1	ZNF217	SPATA42
NA	PARM1	LAMA2	NA	SCRT2	ATG2A	CDX2
NA	HLF	MIB1	NA	SLC52A3	USP40	SUN3
NA	C2CD2L	SLC30A7	NA	NSFL1C	TAS2R39	CARD18
NA	TRIM3	CLEC18A	NA	SNRPB	SERPINA5	SNORD114-3
NA	PEX12	POU2F1	NA	AVP	ACOX1	KIF27
NA	ANOS1	CCNB2	NA	LZTS3	CAB39	APIP
NA	PAGE4	SYMPK	NA	GFRA4	GLIPR1	DIRAS1
NA	MST1	CDK6	NA	SIGLEC1	MCCC2	GNG8
NA	F12	KIFC2	NA	C20orf27	EPX	LINC00475
NA	LIFR	VNN3	NA	GPCPD1	ERO1B	CHL1
NA	CTH	KLHL26	NA	FLRT3	HECW2	PROM2
NA	CD33	MICAL1	NA	LOC100130264	LRRC57	LOC101927709
NA	PTX3	LRRC7	NA	NKX2-4	ARL3	DENND4C
NA	ZNF222	CYP3A5	NA	NKX2-2	MUS81	SGK223
NA	NEUROD1	PHKA2	NA	NAPB	NUP210	ZNF425
NA	HLA-DOA	GIN1	NA	CST1	ICAM2	MAP6
NA	DKK4	LCAT	NA	CST2	NOV	VMO1
NA	HP	ANKRD9	NA	GGTLC1	SNN	FLJ32154
NA	CHRNB1	SNRPF	NA	VSX1	KIAA0232	NEK5
NA	TNFRSF8	GIMAP7	NA	DEFB116	TMEM167B	LOC100507384
NA	BFSP2	SELK	NA	DEFB119	BTBD8	MORN3
NA	CHRNB4	FAR1	NA	COMMD7	CCDC28A	ECT2
NA	IL13	NBPF10	NA	SNTA1	RNF216	OSTM1-AS1
NA	ADPRH	MID1IP1	NA	FLJ38773	CTAGE9	LOC100505817
NA	MIR6132	CCDC189	NA	C20orf173	RILPL1	LOC100132154
NA	GPX5	DCAF1	NA	SCAND1	NAALADL2	LINC00347
NA	RAX	LEMD3	NA	SOGA1	UBL3	C12orf50
NA	DMBT1	LBX1	NA	RBL1	EEPD1	LINC00992
NA	GPR15	ZNF699	NA	GTSF1L	RAF1	PAXBP1-AS1
NA	SERINC1	FBLN5	NA	WFDC5	UCKL1	C12orf77
NA	SUMO1	ZFP64	NA	MATN4	SRA1	LOC100130175
NA	RPS28	DMAP1	NA	SDC4	CORT	ATAD3C
NA	MFSD10	NCDN	NA	WFDC3	TDH	KCNRG
NA	IFFO1	POLR2M	NA	ACOT8	FAM206A	PCDHB4
NA	CCNO	MIB2	NA	NCOA5	LRRN4CL	SLC32A1
NA	CSF2	DCUN1D4	NA	SLC13A3	LBR	LOC284933
NA	CRISP2	UBE2E3	NA	ZNFX1	SLC25A3	MGC70870
NA	CDH8	TRAF7	NA	ATP9A	PRR13	MCM4
NA	ZEB1	PIDD1	NA	BMP7	LOC100131257	LOC101928409
NA	OLFM1	BTBD1	NA	CTSZ	COQ4	FLJ16734
NA	PNLIPRP2	THOC3	NA	SLMO2-ATP5E	ATAD2B	TBX3
NA	BAX	KRT82	NA	HRH3	SNORA11B	GAD2
NA	DHX9	METTL1	NA	GATA5	INPP5J	PPME1
NA	KCTD12	ARHGAP26	NA	SLCO4A1-AS1	SCARNA2	FTCDNL1
NA	OSBPL8	ATP5G1	NA	EEF1A2	KIAA1211L	MRPS31
NA	LMF2	TAS2R60	NA	SRMS	MYO1H	ABCC4
NA	DMXL2	ABCG5	NA	ARFRP1	MIR503	LOC101927699
NA	MED20	DCHS2	NA	CHODL	MIR1247	SPRED1
NA	PXDC1	PIP5K1A	NA	LINC00308	TRIM40	MIR4307HG
NA	PGA4	TTC38	NA	GABPA	CHFR	TSTA3
NA	CSNK1D	APBA1	NA	MAP3K7CL	SOHLH1	B4GALT7
NA	MROH7	IL23R	NA	KRTAP20-1	FBXO33	LOC101930489
NA	SIGMAR1	PDLIM3	NA	OLIG1	ERRFI1	RUSC1-AS1
NA	EYA1	BCL6B	NA	SON	GMCL1	C18orf12
NA	NUP188	MAP3K10	NA	MORC3	PHLDA2	THEM4
NA	MPRIP	AK8	NA	ETS2	CCL4	COX6B2
NA	ZNF204P	KLF7	NA	IGSF5	COMP	CDYL2
NA	AASS	APC	NA	ZNF295-AS1	C6	LOC152048
NA	ST6GAL1	TMEM129	NA	NDUFV3	KIAA0895	C9orf84
NA	BMS1P21	C6orf222	NA	LOC102724652	FAM45A	HELQ
NA	KAZN	CHST1	NA	PWP2	WBSCR22	LOC280665
NA	MAP1A	BMP3	NA	KRTAP10-7	APLNR	PSIP1
NA	UBOX5	COMMD2	NA	KRTAP10-8	MARCH5	CH17-408M7.1
NA	DGCR11	INVS	NA	KRTAP10-9	GNLY	STIM1
NA	ALDH1L1	TSTD2	NA	ADARB1	REEP3	PCCB
NA	GUCA1B	FAM3B	NA	PCNT	ATXN3	CDC42BPB
NA	LINC00837	ZC3H7B	NA	PRMT2	FPGT	LOC100131541
NA	TAF4B	GSX1	NA	LINC00417	EEA1	LOC105369662
NA	PIGC	CD300A	NA	ANKRD20A11P	C6orf118	LINC00460
NA	LOC101928457	SLC47A2	NA	SAMSN1	OPN1SW	FLJ13773
NA	OR2J3	IL20RA	NA	ADAMTS1	ZNF585A	LOC101060609
NA	IL15	PIWIL1	NA	GRIK1	SLC6A2	SNX29P2
NA	ZNF675	ACTL8	NA	CLDN8	CLN5	TRAPPC13
NA	KCTD3	IFI27L1	NA	KRTAP27-1	EBF1	MACROD1
NA	ARMT1	PYGM	NA	KRTAP13-3	FCRLB	CAMK1D
NA	BBS1	UHRF1BP1	NA	KRTAP6-2	NAP1L3	WDFY2
NA	LPAR6	AQP7	NA	KRTAP8-1	SLC27A1	PLEKHA8
NA	ZMAT5	FABP2	NA	SETD4	NAPG	LOC101926951
NA	METRN	PATJ	NA	HLCS	FAM19A4	CMTM7
NA	SAP30L	SEC16B	NA	LINC00114	TUBGCP5	SULT4A1
NA	LRFN3	TCEAL5	NA	BRWD1	SLC12A5	CCND3
NA	PORCN	ZNF777	NA	HMGN1	ALDH16A1	DCAF4L1
NA	STYK1	MAGEA5	NA	RIPK4	GPR4	NME9
NA	ACSM5	FLT1	NA	C2CD2	KIAA0895L	CCDC88A
NA	LINS1	ZCCHC24	NA	TFF2	AGAP6	EP400NL
NA	MFSD12	PLSCR4	NA	TSPEAR	GLOD5	LOC101929406
NA	TMEM230	CRYZL1	NA	KRTAP10-1	RPGR	LOC100289058
NA	LOC101927550	HOMEZ	NA	KRTAP10-3	DNM2	INPP4B
NA	SAGE1	C2orf50	NA	ITGB2	PDLIM7	LINC00514
NA	TBC1D3P1-DHX40P1	UTF1	NA	COL18A1-AS1	EFCAB10	KRT72
NA	SYNC	BARX1	NA	CECR5-AS1	SOX2-OT	SPANXA2-OT1
NA	PLA2G2F	FAM222A	NA	DGCR6	PRR20D	AGAP4
NA	COX15	TAAR8	NA	TSSK2	MIR1237	BAIAP2-AS1
NA	ADCK2	FAM179A	NA	TANGO2	AFAP1	FNIP2
NA	FAM131A	ZNF8	NA	LZTR1	PDE12	CSGALNACT1
NA	LAGE3	KRTAP19-1	NA	SDF2L1	C2orf42	LOC285423
NA	C9orf16	ZNF677	NA	SLC2A11	PPP4R3B	ADAMTS6
NA	TMEM9B	KRT32	NA	SPECC1L-ADORA2A	TSLP	NAPB
NA	SRD5A3	NLRP5	NA	SEZ6L	ABCB10	YBX3
NA	EXO5	ZNF112	NA	CCDC117	POLR3F	ATP1B1
NA	TMEM121	GPR135	NA	ZNRF3	YPEL2	GBAS
NA	KCNE3	OR2A20P	NA	GAS2L1	C10orf90	MPC2
NA	RAB10	CTGF	NA	MTFP1	CLPB	MBD2
NA	SCO1	PA2G4P4	NA	LOC646513	BLOC1S3	AHR
NA	CLDN12	ZNF461	NA	SLC5A1	CCL7	PCSK7
NA	CYP2S1	ZNF569	NA	HMGXB4	IL2RB	HDDC2
NA	ZNF649	SLAMF9	NA	CYTH4	EIF4A2	F13A1
NA	GPC6	AFG3L1P	NA	SH3BP1	VANGL1	CDC40
NA	CHFR	HFE	NA	PDXP	USP37	IGF1R
NA	MFSD14C	CES1	NA	TRIOBP	UTP14C	PKD2
NA	LOC100128175	ADGRV1	NA	GALR3	GFI1	LOC732360
NA	NPFFR2	IL17RE	NA	PICK1	C16orf87	SLC31A1
NA	GPR174	C1orf53	NA	MAFF	CLSPN	IRF8
NA	COX6A1	TSPAN9	NA	GTPBP1	TRAPPC12	PDE6D
NA	TIGD7	FXYD1	NA	APOBEC3C	TRIM68	RARG
NA	ZFYVE21	MAL2	NA	LOC100506472	LINGO2	SLC31A2
NA	OLMALINC	TMIGD1	NA	CACNA1I	PRR5L	CGRRF1
NA	PQLC3	FURIN	NA	EP300	ST8SIA6	LRRN2
NA	SPOPL	CORO7	NA	ZC3H7B	LAMC2	ZBTB20
NA	TMEM125	PTPN23	NA	TEF	CYP26C1	IRF5
NA	NKIRAS1	EDC4	NA	CSDC2	CXorf57	CPB1
NA	ARRDC2	DEFB1	NA	SMDT1	TBPL1	CD1D
NA	MCC	OR51L1	NA	UPK3A	ADCYAP1R1	GRM3
NA	FAM222A	ACIN1	NA	RIBC2	PAQR3	SLC14A1
NA	LYSMD2	TBC1D9	NA	FAM19A5	SLC25A46	PRG4
NA	FMC1	ERAS	NA	CRELD2	RAD23B	LRRC37A3
NA	EMB	AQP2	NA	PIM3	GRAMD4	CD33
NA	SESTD1	NEXN	NA	KLHDC7B	BHLHE41	PLA2G7
NA	LOC101929796	FNIP1	NA	ACR	CHAMP1	PRKY
NA	ZNF706	COX20	NA	CCT8L2	AGPAT4	INSL4
NA	CNPY4	MARCH5	NA	BID	DCLRE1A	GPR143
NA	ITGA2	TMEM45A	NA	LOC102724788	ANGEL2	EPO
NA	SWSAP1	GSKIP	NA	DGCR2	FRMD1	MAGEB1
NA	CPAMD8	ANXA1	NA	HIRA	FBXO21	TGM5
NA	LOC339803	ACOT2	NA	SLC7A4	PGK1	CPVL
NA	C8orf88	GSTM2P1	NA	MAPK1	MIR205HG	HCG9
NA	FCHO2	C7orf61	NA	PRAME	C17orf80	CSN1S1
NA	ANXA11	HAP1	NA	DERL3	ARL4C	HBS1L
NA	TCF4	NME7	NA	GUCD1	PRKCH	SYNE1
NA	ZEB1-AS1	OTUD4	NA	LRRC75B	ARHGEF3	GAS2L1
NA	FUCA1	EFNA3	NA	TPST2	TGFBR3	CDC42EP2
NA	NADK2	C1orf54	NA	XBP1	ACOT12	DLG5
NA	TMEM88	NLRP6	NA	RASL10A	FAM102B	NAA11
NA	MS4A14	SIPA1L2	NA	THOC5	ABHD17C	KYNU
NA	KCTD21	BRINP1	NA	ASCC2	STK39	CFDP1
NA	BOC	CPB2	NA	SEC14L4	DGKQ	LINC00260
NA	SCGB3A1	P2RX6P	NA	GAL3ST1	UBR1	LSS
NA	H2BFXP	OAS3	NA	MB	PTCH1	EPHA3
NA	SLC16A6	C15orf53	NA	LOC100506271	FIGLA	ATRN
NA	NPM2	CDH22	NA	SLC16A8	IHH	LMNA
NA	PAX9	HIST1H2BF	NA	LOC400927-CSNK1E	GPRIN2	ALDH1A1
NA	INO80D	ANP32A	NA	KCNJ4	GRSF1	FNBP4
NA	SPATA4	ADI1	NA	DNAL4	PANX3	ELF1
NA	DHX8	PSMC6	NA	NPTXR	ADPRHL2	SMYD2
NA	LOC727944	MPLKIP	NA	PDGFB	FBXO28	LOC100272216
NA	CCDC189	PITPNM1	NA	RPL3	PDGFRB	UNC5B
NA	LOC100505515	FILIP1	NA	TOB2	POU2F1	ABCA5
NA	CCNB3	WDFY1	NA	PMM1	LMBRD2	LOC157562
NA	LINC00922	TMCC1	NA	TCF20	LOC153577	FAM189A2
NA	FABP1	UBD	NA	A4GALT	HNRNPUL2	KCNG1
NA	UBE2Q1	CHIA	NA	ARFGAP3	CYP2A6	USP34
NA	ADGRE2	HIST1H3G	NA	LDOC1L	ANKRD13C	N4BP2L2-IT2
NA	MROH8	DND1	NA	PRR34	KCTD18	CD40
NA	ERVH48-1	ESCO2	NA	MAPK12	STUB1	SLITRK5
NA	NR2F2-AS1	SCHIP1	NA	SBF1	HNRNPR	GUSBP9
NA	LOC105373942	DPYD	NA	SCO2	REV3L	CTAG2
NA	C20orf173	AIP	NA	ING5	MMP26	HCRP1
NA	LOC100653233	ZRANB3	NA	EDEM1	IFNG	FAM208B
NA	SH3RF3-AS1	SH2D4B	NA	ARPC4-TTLL3	DERL1	LAMB2
NA	VWF	EXOC3L1	NA	CRELD1	LRRFIP1	PYHIN1
NA	KLK12	LRR1	NA	SLC6A1	RPL18	LOC100420758
NA	TMEM106A	ATG4C	NA	HRH1	MAGED4B	LOC101060373
NA	FRG2EP	ZNF302	NA	ATG7	LTB	MYRF
NA	ORF1	PTPRZ1	NA	HDAC11	ARPC4	SPDYE2
NA	ABHD13	CX3CR1	NA	EAF1	GOLGA8O	FXYD6
NA	RUNDC1	NLGN4Y	NA	BTD	CROCCP2	PPP6R3
NA	PIH1D2	LDB3	NA	GALNT15	LRRC69	C2orf47
NA	GNGT2	HSF5	NA	PLCL2	TMEM221	AHSP
NA	PLEKHM3	CHST6	NA	RAB5A	MIR1321	FZD10
NA	CNEP1R1	OR2V2	NA	RPL15	MIR485	NPR3
NA	KCTD11	RAB15	NA	LRRC3B	MIR551A	SPACA9
NA	MGEA5	IL12RB2	NA	TRIM71	RPS28	CSPP1
NA	LOC100130987	NMT2	NA	GOLGA4	TGOLN2	SLC2A6
NA	SIPA1L3	TAS1R3	NA	DLEC1	ANK2	CASC1
NA	RDH5	OR2D3	NA	MYD88	WASH1	FAM46C
NA	LOH12CR2	OR10H3	NA	EIF1B	MAPKBP1	ASAP1-IT1
NA	TSPY26P	HHLA2	NA	ZNF621	DENND6B	CNNM3
NA	LOC100131662	OR7C2	NA	SNRK	STK19	RUNX1-IT1
NA	RAB4B	SLC37A2	NA	ZKSCAN7	FAM129B	ANKRD36B
NA	LOC100506258	SPRR2E	NA	ZNF197	SREBF1	STAG3L3
NA	FGFBP3	SEPT3	NA	TMEM42	CLEC12A	CHRM2
NA	NUDT16	PHACTR3	NA	NBEAL2	TGFBI	CORO1B
NA	TSR1	FAM43B	NA	KLHL18	CALM3	PERP
NA	MKX	C15orf32	NA	PTPN23	ANKRD33	BAALC
NA	DCUN1D3	RPS6KA6	NA	KLHDC8B	FCN1	CHST12
NA	RNF145	HIGD2B	NA	APEH	CIDEB	FLRT3
NA	LOC101927478	TTTY8	NA	SEMA3F	SSH3	TRDN
NA	LOC101929027	OR5K4	NA	GNAI2	HMX2	RHOU
NA	PANX3	VCY	NA	GRM2	GEMIN7	ARHGAP24
NA	MAGI2-AS2	RGS1	NA	ACY1	ZNF138	SLC46A2
NA	LOC101929465	ESAM	NA	ALAS1	MTX3	SLC12A9
NA	LOC100507507	FAM110B	NA	ITIH1	SPNS1	NPCDR1
NA	LCA5	FAM65A	NA	CACNA1D	TSPO	ZNF627
NA	LOC102724112	DNAJB13	NA	CCDC66	COL6A4P2	TMEM181
NA	RRAGC	CHST4	NA	SYNPR	CSF1R	KNSTRN
NA	SMG7	C3orf67	NA	PPP4R2	VCAN	NRM
NA	KDM4D	SLC46A2	NA	CRYBG3	CHKA	UBE2E2
NA	LINC01424	LRRC41	NA	TMEM45A	HACD2	FAM173B
NA	PRRT3-AS1	KRT4	NA	DZIP3	DCUN1D2	MMP24-AS1
NA	TTC5	SH3TC1	NA	GAP43	NSA2	PEAK1
NA	LOC101060400	ACADS	NA	NR1I2	SMARCC1	ISCA2
NA	EPHA10	CNKSR2	NA	NDUFB4	EMILIN2	ZNF385A
NA	KMT2A	CYP4V2	NA	GTF2E1	CCDC183	HEIH
NA	APLN	LDLRAD3	NA	CASR	LPAR1	ATG2B
NA	LOC101927699	ASPHD2	NA	NUP210P1	PSTPIP1	TMEM119
NA	LOC101927382	MSRA	NA	C3orf56	SCRT2	MEX3A
NA	RERG	ARL14	NA	HMCES	GAREM1	HECTD2
NA	DNAJB7	SHISA3	NA	H1FX-AS1	TIMP1	SH3BP5-AS1
NA	LOC100652931	CHRNE	NA	CEP63	QRFP	VIT
NA	WDR64	NAV3	NA	SLC35G2	NCK2	RAB37
NA	GJD3	PGM2L1	NA	IL20RB	FGL1	LOC102723722
NA	LINC00315	TECTA	NA	CHST2	MAPKAPK3	LOXL3
NA	SIGLECL1	CXCL14	NA	PBX2	LOXL3	LINS1
NA	CCDC122	LRRC37A3	NA	GYG1	MSH2	NFKBIB
NA	TMLHE	WNT6	NA	LOC646903	RNPEP	RAB11FIP3
NA	NPAS4	AQP5	NA	MED12L	CYBA	LOC101928673
NA	AQP12B	WNT7B	NA	KCNAB1	TRIM8	ANKDD1A
NA	ITGA11	MAGEA12	NA	RSRC1	GXYLT1	WDR11
NA	S100Z	C15orf40	NA	MLF1	GIMAP8	MIR4697
NA	GAFA3	IGSF21	NA	LOC100287290	PPP1R11	HPS6
NA	LOC100506331	FAM196A	NA	C3orf80	DHX15	TNRC6C-AS1
NA	LOC283484	ZNF395	NA	LRRIQ4	WASF1	RTN4RL1
NA	LOC284080	SNCB	NA	CLDN11	TCEAL4	PATL2
NA	NANOS2	C2orf83	NA	AP2M1	NKX6-1	CCDC151
NA	H1FX-AS1	IL5RA	NA	EIF4G1	GNPTG	STAC3
NA	SPG11	SNIP1	NA	FETUB	TBC1D25	LOC100288181
NA	ARHGEF28	ERGIC1	NA	EIF4A2	GNA15	LOC338620
NA	LOC101929757	CENPF	NA	TPRG1	NOS3	PYROXD1
NA	LOC283482	FBXO33	NA	TP63	GOLGA4	FDPSP2
NA	LOC339298	C11orf53	NA	CLDN16	ITPKA	ERMN
NA	LOC101928196	NPPC	NA	PYDC2	PCDHB14	CAPN1
NA	GPR89B	WNT16	NA	PIGX	VHLL	ZDHHC24
NA	ANKUB1	DHX8	NA	NCBP2-AS2	RENBP	SSBP3-AS1
NA	LOC101927313	DGKK	NA	RPL35A	YARS2	MIR181A2HG
NA	LOC284950	DAZAP2	NA	RPUSD3	CD200	MGC24103
NA	LOC101926975	PEX2	NA	EMC3	ZNF787	NUP210L
NA	DDC-AS1	TRIM51	NA	BRK1	CEP57	LOC100128751
NA	LMOD3	BPIFA2	NA	IQSEC1	CCDC25	MCM3AP-AS1
NA	EDN1	USB1	NA	CHCHD4	DCSTAMP	SNORD116-21
NA	KRTAP11-1	C1orf122	NA	GRIP2	SLC30A9	CRIPT
NA	FCGR2A	EMC6	NA	DPH3	ZNF511	C15orf59
NA	BMS1P17	NR1H3	NA	NEK10	TAX1BP3	TBL1XR1
NA	LOC101927533	BTLA	NA	LINC00693	ZKSCAN4	TAS2R45
NA	KRT79	CRYGD	NA	GADL1	WDR13	FLT4
NA	STX8	OR4F21	NA	CMTM6	VRK1	ITPK1-AS1
NA	DRG2	SEMA4C	NA	TRANK1	LINC01089	ACSF3
NA	F13A1	F2RL3	NA	ACAA1	CTNS	LOC101928000
NA	ALG8	HNRNPR	NA	LYZL4	EHD2	LOC153546
NA	ALDH5A1	MAPK9	NA	SLC6A20	PLAA	ZNF346
NA	BYSL	HMG20B	NA	PRSS42	HSD11B2	PDSS1
NA	DDX28	RHOF	NA	SCAP	LOC102723757	SLX4IP
NA	GUCY1B3	COX19	NA	CSPG5	LYRM9	LOC729683
NA	TSPAN8	TXNDC17	NA	SMARCC1	DNAJB3	LOC105379045
NA	PALM	CCDC59	NA	CDC25A	NAA30	C12orf56
NA	CXCL9	HTATIP2	NA	SHISA5	GLB1L2	C17orf67
NA	WASF3	CT83	NA	TMEM89	GUCY2C	LOC100506286
NA	PTPN13	MAD2L2	NA	SLC26A6	KCTD6	LOC100507281
NA	SERPINB2	MED30	NA	IP6K2	CCDC189	GGACT
NA	BAIAP2	CUL7	NA	QARS	KATNA1	LINC00672
NA	FAM131B	ENDOV	NA	AMIGO3	MYEOV	TMEM51-AS1
NA	PDZK1	ATG14	NA	GMPPB	RPLP0P2	REV3L
NA	SLC22A3	DPH3	NA	MST1R	RAB40A	PHBP19
NA	PDGFA	NT5C2	NA	HYAL2	ZNF805	GAPDHP62
NA	HOXB5	NDUFAF2	NA	RASSF1	OCLN	FGF9
NA	SULT2B1	B4GALT5	NA	DCAF1	EED	CD99P1
NA	NMU	C14orf79	NA	RRP9	IL1F10	HPS1
NA	SELP	GGA2	NA	POC1A	FECH	SLC2A8
NA	CCL13	APBA3	NA	TWF2	SLC38A10	RBM14
NA	ENDOU	TGFB3	NA	TKT	ZNF655	JAK1
NA	CH25H	DCUN1D2	NA	SELK	MESTIT1	SLC15A2
NA	ALDH1A2	MAP2K1	NA	WNT5A	SCARNA1	KCNB1
NA	ATP4A	YWHAB	NA	DNAH12	C12orf74	LINC01213
NA	MEP1B	BCL2L15	NA	ADAMTS9	BRD7P3	NOMO3
NA	LY6G6F	PRPF4	NA	MAGI1	MIR155HG	NFAM1
NA	MPL	JMJD7-PLA2G4B	NA	LRIG1	SNORD125	RRN3P2
NA	CRYGA	PITRM1	NA	TMF1	MIR924	VPS26A
NA	KRT33B	GATS	NA	EIF4E3	OXCT2	LOC101927338
NA	HIST1H4A	BNIPL	NA	SHQ1	TMED2	MAP3K3
NA	TMX2-CTNND1	TUBG2	NA	CNTN3	ERCC4	SLC1A7
NA	GPC3	COL5A1	NA	GBE1	TEX33	LINC00968
NA	B4GALT2	TBPL1	NA	CLDND1	MINPP1	KCNJ9
NA	PTN	ENOPH1	NA	IMPG2	BRF2	FAM230B
NA	AMOT	SH3YL1	NA	CBLB	UQCRQ	DIS3L2
NA	TPD52L1	EIF2B2	NA	SPICE1	CCNC	RERG
NA	CTAG1A	MSANTD3	NA	IGSF11	PEX11B	PRR5-ARHGAP8
NA	ATP9A	RPA3	NA	GSK3B	GPR31	WDR88
NA	TRIM27	FGF11	NA	GOLGB1	SSR4	SERPINA12
NA	IGFBP3	CD72	NA	HACD2	LYPLAL1	HS6ST2
NA	RCOR1	COL4A2	NA	CCDC14	WASF2	C18orf54
NA	KIAA0895	GPR158	NA	ALDH1L1	SLC17A5	PIGQ
NA	COX5B	YWHAH	NA	C3orf22	ALG8	SEPT7P9
NA	ADH6	PEX7	NA	GATA2	UCP2	LOC101928896
NA	KIAA0485	NPHP3	NA	ISY1-RAB43	POP5	LINC00879
NA	OR1E1	YTHDF2	NA	MBD4	ITGA6	LOC285097
NA	CD163	UCHL5	NA	PLXND1	RAD51C	PECAM1
NA	ITGB3	GLRX	NA	C3orf36	MAP2K6	CST13P
NA	PCDH1	MKS1	NA	KY	TMEM208	ZNF611
NA	SORCS3	GOLGA2	NA	PRR23B	COX7A2	LOC101927416
NA	CTAG2	OSTF1	NA	PRR23C	NXF1	KIFC3
NA	CD1E	OR51G2	NA	ZIC4	CDK12	LINC00298
NA	NAB2	ALG12	NA	TM4SF18	NR1D1	TIAF1
NA	OR2B6	PHF19	NA	CLRN1	EAF2	LOC101930452
NA	SLC22A6	CFAP53	NA	PLCH1	UBE2J1	LOC102724612
NA	KLF11	ALDOB	NA	SSR3	P4HB	LOC102723701
NA	DEPTOR	TMEM209	NA	CCNL1	ARF4	LOC105377938
NA	RAB17	LSM10	NA	SHOX2	BIN2	EPHA1-AS1
NA	C22orf46	ZNF350	NA	LXN	CD4	LOC101929473
NA	RAB26	NLRP12	NA	B3GALNT1	SLC35B1	LINC01226
NA	SYNPO2L	PABPN1	NA	SLITRK3	DAD1	PPARGC1B
NA	TEX40	VPS35	NA	MECOM	HSPA4L	LOC100130815
NA	FLJ13224	SRSF5	NA	ACTRT3	KNTC1	LOC101929162
NA	PSORS1C1	GAA	NA	SLC2A2	SHISA6	OR13C4
NA	KCNK12	PDCD10	NA	PP13439	PPP6R3	ZFP69
NA	ABI3BP	MAN2B2	NA	NCEH1	MCEE	DACT2
NA	PDSS1	COPS3	NA	ZMAT3	DPRXP4	LOC105376292
NA	PGLYRP4	BAAT	NA	CLCN2	C7orf49	SF3B3
NA	LOC100507388	MAN1B1	NA	ETV5	UAP1	CCZ1
NA	P2RX2	CALCOCO1	NA	CRYGS	SLC41A2	CTNNAL1
NA	TJAP1	NAT9	NA	TBCCD1	SDF2L1	S100A13
NA	C1orf198	PREX1	NA	RPL39L	NDUFA4	SYNPO
NA	PDXP	APOOL	NA	LOC100132319	MCPH1	LINC00094
NA	ANKRD30A	LRRC37B	NA	P3H2	RTN4IP1	CDH3
NA	C21orf62	WEE1	NA	ATP13A5	WFS1	SULT1A1
NA	CHST5	GBAS	NA	LRRC15	AKR1C6P	PNO1
NA	LOC100132661	KIZ	NA	TMEM44	RUBCN	NUPL2
NA	LUZP6	RENBP	NA	XXYLT1	BCAR3	ENTPD4
NA	DLC1	NAT14	NA	PPP1R2	DOCK11	CHGB
NA	BTBD7	DNAJC14	NA	SDHAP3	AKAP8L	EIF1AY
NA	XPR1	SIN3B	NA	TFRC	ZNF354B	STAR
NA	ELOVL7	PLK4	NA	TM4SF19-TCTEX1D2	RTFDC1	ACVR2A
NA	C2orf88	CLIP3	NA	RNF168	ATP5J	PLIN1
NA	HS3ST4	NFE2L2	NA	SMCO1	DNAJB9	HRG
NA	ACCS	RYR3	NA	CEP19	METTL26	SIM1
NA	EFEMP1	HSPBAP1	NA	PIGZ	SSPN	ADGRL2
NA	FOXO1	TTLL10	NA	MELTF	OSTC	SULT1A2
NA	NANOS1	CROCC	NA	BDH1	APOOL	KIAA0087
NA	RORC	BBS1	NA	ZNF718	FICD	SLC22A13
NA	CDK9	BIRC6	NA	MAEA	NADSYN1	DEFA6
NA	LOC643085	GNA11	NA	TACC3	B9D1	IL5
NA	FAM120C	PRDX6	NA	FGFR3	GLCCI1	GPX5
NA	DISP2	C9orf85	NA	NAT8L	PPP1R8	TGDS
NA	RIMS2	ALKBH6	NA	RNF4	NDUFA1	PPEF2
NA	MROH1	MORC1	NA	EVC	SDC2	RFXAP
NA	DLD	THAP9	NA	LOC93622	LEMD1	QDPR
NA	ATP5E	PCNT	NA	TADA2B	CTCF	LOC100653057
NA	SORD	LRSAM1	NA	SOD3	SEC61G	PKP3
NA	LIX1	CYSRT1	NA	TBC1D19	TPRG1	CLTC
NA	APOH	MPHOSPH8	NA	PGM2	DENND5B	GREB1
NA	C6orf201	SH2B1	NA	TBC1D1	PAX4	NF1
NA	MIR4500HG	NCAPG2	NA	KLHL5	ABHD14A	GCK
NA	LRRC55	NKAP	NA	KLB	UPF3B	HOXA11
NA	LOC101928729	POLR3G	NA	SPATA18	MBTPS2	LRBA
NA	LOC105373860	STK40	NA	GSX2	SEC61B	C1QBP
NA	CALCOCO2	RPL36A	NA	ADGRL3	CAMK1G	KRT4
NA	SHC4	TFDP1	NA	STAP1	OXTR	PCDHGC3
NA	SLC41A2	TPRKB	NA	TMPRSS11E	PDE1A	FEZ2
NA	MASP1	UTP11	NA	ODAM	JUN	SV2C
NA	HMCN1	CCR5	NA	MUC7	MESP1	SYDE1
NA	PRR30	CD58	NA	AMBN	NPLOC4	LOC100289518
NA	ADRA1A	GABARAPL1	NA	ENAM	SPCS2	SHC1P1
NA	LOC283737	STK38	NA	THAP9	NLRP1	PMCHL1
NA	LOC101928682	NUMA1	NA	CDS1	LOC102725080	TRPA1
NA	LRRC69	ENY2	NA	HSP90AB3P	LOC729815	TMEM14A
NA	LOC100289495	FAM47B	NA	PDHA2	LCOR	TFB2M
NA	PM20D1	SRGN	NA	CISD2	FAM26F	PCSK1N
NA	HEATR6	KATNA1	NA	GSTCD	CCR4	LYVE1
NA	TOR1AIP1	NHLH2	NA	NPNT	GMFB	ADGRL4
NA	LOC100129406	PRIM1	NA	KIAA1109	JCHAIN	CYTL1
NA	SAMD8	TMEM91	NA	ADAD1	HUS1	ACAD10
NA	TDRP	MELK	NA	JADE1	CHAC2	GPR88
NA	CC2D1B	VBP1	NA	MAB21L2	EMC7	RNF19A
NA	NDUFV2-AS1	CRBN	NA	LRAT	PDCD1LG2	PIGM
NA	LOC440570	FCRL1	NA	RAPGEF2	ENY2	MOP-1
NA	ZNF316	CTNNA1	NA	TENM3	TMEM14C	ANGPTL1
NA	LOC101929089	TMEM150A	NA	CYP4V2	COX7B	LOC100128922
NA	KIF23	SP8	NA	FRG1	MZB1	PPIL3
NA	WBP11	UBA3	NA	DGKQ	STT3B	AK3
NA	NPNT	BCAP29	NA	SLC26A1	TPGS2	KIAA1522
NA	SRSF12	PSMD12	NA	RNF212	TMED10P1	NRAS
NA	ZNF485	UBOX5	NA	LETM1	RAB30	MMGT1
NA	ALMS1P1	PSG11	NA	MFSD10	PRDX4	MRPL32
NA	GAS2L2	OR8I2	NA	NOP14	YWHAG	ARRDC4
NA	KNL1	XK	NA	FAM86EP	CD38	KIAA1468
NA	RIMS1	IL4I1	NA	OTOP1	RPL3	CCDC137
NA	REXO1L1P	PCDHB8	NA	PSAPL1	SCEL	INSR
NA	WFDC13	TFAP2C	NA	BOD1L1	ROMO1	CPNE5
NA	TMEM182	NPHS2	NA	LDB2	ARRDC3-AS1	METAP2
NA	VNN3	CLLU1	NA	QDPR	NDUFA6	LOC101929977
NA	ABCA13	SPRYD4	NA	PPARGC1A	GSAP	MS4A14
NA	NXNL1	SERPINA3	NA	GAFA3	SMIM4	ASAH2B
NA	EXD1	MRM2	NA	GABRA2	RNF114	DPY19L2
NA	C3orf33	ACYP2	NA	LRRC66	RP1	PPP3R2
NA	BAALC-AS2	TTC21B	NA	SCFD2	SPCS3	PLCZ1
NA	RPS6KA5	GCOM1	NA	RPL21P44	MIR802	CHRM1
NA	ZNF674	CLDN1	NA	HOPX	MIR620	AP5B1
NA	NKAIN2	NEK5	NA	NOA1	TREX1	CCDC102A
NA	ASCC1	TDRP	NA	EPHA5	SYT8	CYP1B1-AS1
NA	TAF2	AMIGO2	NA	CENPC	B3GNT6	PACSIN2
NA	CCDC190	REXO2	NA	PPBP	IQUB	LOC105377776
NA	LOC101928751	GIMAP1	NA	CXCL2	PAX5	RNASE7
NA	BAGE2	TSKU	NA	LOC541467	HES6	TAF4B
NA	GABRG3	SPTBN5	NA	LOC100507388	NT5E	PPP1R32
NA	ZCCHC7	SH3BP5L	NA	CDKL2	LPCAT1	DDR2
NA	SAE1	DCXR	NA	G3BP2	AWAT2	LINC00849
NA	MIR1248	TMEM53	NA	HNRNPD	VPS29	CATSPERD
NA	LINC01260	ZBTB20	NA	PYURF	SLC5A5	GPHA2
NA	LOC284513	GPD1L	NA	NAP1L5	KCMF1	ELOVL2-AS1
NA	LOC100996455	C6orf106	NA	ADH7	ZFHX2	PTCH1
NA	TTC6	SPR	NA	PAPSS1	MED29	CSTF2
NA	LOC101927314	OLIG3	NA	PITX2	XKR9	AGBL5
NA	MIR4300HG	NINJ2	NA	NEUROG2	IFRD2	LMO7DN
NA	FLJ31104	SNX33	NA	ARSJ	SEC14L4	CASP9
NA	LOC339862	SERPINA13P	NA	PRSS12	PANK4	SBF2-AS1
NA	LOC403323	PRPSAP1	NA	TMEM155	CRB1	LOC101928069
NA	FAM170B-AS1	IRGQ	NA	TRPC3	RNF148	MIPOL1
NA	EFHB	EMILIN3	NA	PGRMC2	ANGPTL2	PSPH
NA	TXLNG	PIAS3	NA	SCLT1	PLS3	RITA1
NA	TMEM184A	LRFN3	NA	ELF2	TMEM145	ENTHD1
NA	ADAMTS5	MUM1L1	NA	H3F3AP4	DHX30	TMEM266
NA	LINC00703	TMEM256	NA	SCOC-AS1	DNM1	CLEC4F
NA	CH17-340M24.3	MRC1	NA	MGAT4D	SSR3	TAF8
NA	LINC01419	XCL1	NA	TIGD4	PLA2G5	ALMS1P1
NA	LOC101930421	TIGD4	NA	ANXA2P1	KRT32	KCNG4
NA	TMEM75	BEX1	NA	RNF175	PGR	CACNG5
NA	GRAPL	ADGRL1	NA	PPID	HCAR1	ZNF101
NA	LIFR-AS1	KMT5A	NA	NAF1	SGPP2	LRRC7
NA	LINC01209	APEX2	NA	TKTL2	LINC00583	SGCZ
NA	LOC101929504	GRIK2	NA	TRIM61	SPIDR	SMCR5
NA	LOC286083	NUDT14	NA	NEK1	MAGEA8	TRIM40
NA	LOC101927450	NRM	NA	CLDN22	KLHL38	LOC652276
NA	USP3-AS1	TICRR	NA	IRF2	C2orf27B	TAS1R2
NA	EFCAB6	BTN3A2	NA	MTNR1A	LOXL4	C10orf107
NA	LINC01282	PACSIN3	NA	NKD2	SLC5A11	PGAM5
NA	LOC101929872	STX18	NA	SLC6A19	TES	ZNF99
NA	TMEM72-AS1	CCDC187	NA	CDH6	GH1	FAM160B1
NA	LOC102724718	MBOAT7	NA	RXFP3	KRI1	CCDC158
NA	ZNF852	BIN2	NA	NIPBL	NRP2	LINC01126
NA	NSF	PTPA	NA	FYB	PLPP2	FHL5
NA	FAM200A	SNAP91	NA	CARD6	LOC151174	CCDC148-AS1
NA	LINC00674	PDCD6	NA	NIM1K	UBE2Q2P2	CA8
NA	LOC100507336	CERS4	NA	GPBP1	SNORA11D	FAM189B
NA	LOC105374325	FZR1	NA	KIF2A	ZNF733P	CADM2
NA	LOC101930349	DNAI2	NA	ERBIN	ANKRD36BP1	LOC400692
NA	C1D	HCFC1R1	NA	MRPS36	MIRLET7G	MTSS1L
NA	TMEM59	TMEM132D	NA	MAP1B	MIR497	LOC105379178
NA	BZW1	CCDC171	NA	HEXB	MIR302A	LOC105370178
NA	HSPD1	MRPL9	NA	HMGCR	MIR141	LOC100506274
NA	STRAP	ZNF609	NA	ANKDD1B	MIR921	PIK3CD-AS2
NA	CALR	CDC23	NA	SV2C	SLC35E2	LINC00870
NA	SSRP1	SPRED1	NA	CRHBP	PGAM2	POM121L8P
NA	PSME3	PARP16	NA	ZFYVE16	ADAMTS8	CTBP1
NA	ARF4	TRIM41	NA	ARSK	ZNF426	TSPAN17
NA	BHLHE40	COL19A1	NA	GPR150	RPRML	H1FX-AS1
NA	BTG2	ZNF345	NA	RHOBTB3	MPP6	ZDHHC18
NA	ANXA4	ABHD14B	NA	FAM174A	SLC7A13	SIRT2
NA	HNRNPF	SSX1	NA	ZRSR1	ADIRF	ANKRD24
NA	DHX15	SEC23B	NA	DCP2	OR52N2	LINC00265
NA	TOMM70	SPP1	NA	AP3S1	C7	MGC57346
NA	NCBP2	HNRNPK	NA	HSD17B4	CRIP2	LINC00703
NA	UBE2N	RFX2	NA	SRFBP1	THUMPD3-AS1	ZNF620
NA	OAT	SIPA1	NA	PHAX	FTMT	TSPAN3
NA	SH3BP5	TIMM17A	NA	CCNI2	AGMAT	AKNAD1
NA	HDAC2	KRTAP15-1	NA	SOWAHA	GAR1	NOC2L
NA	FAM32A	KRTAP5-10	NA	UBE2B	NDUFAF6	EHMT1-IT1
NA	NSA2	NTF4	NA	PCBD2	OR10G8	LOC101928858
NA	KIAA0196	GALNS	NA	C5orf66	TNFSF18	LOC101929549
NA	LTF	USP54	NA	SMAD5	TIMM50	LOC100506489
NA	ACAA1	KRTAP5-11	NA	MYOT	ZNF791	LOC101928191
NA	COPS3	ANGPT4	NA	EGR1	HNRNPA3	LOC101928054
NA	PEPD	HDAC4	NA	CTNNA1	HS3ST3B1	LOC101927196
NA	IFRD1	SLC17A8	NA	PAIP2	C7orf57	NKPD1
NA	BLMH	TM4SF20	NA	SLC4A9	APPL1	PCOLCE-AS1
NA	RAB13	ABI2	NA	ANKHD1-EIF4EBP3	U2AF1	CCDC144CP
NA	MTHFD1	ARL9	NA	VTRNA1-2	HLA-DPA1	LOC105370941
NA	PRPF31	MORN4	NA	PCDHB1	TANC1	LINC01242
NA	YIF1A	C5orf22	NA	PCDHB2	GABRE	LINC01393
NA	MYC	SCGB1D4	NA	PCDHB12	MIR1-1HG	LOC101928441
NA	SNAP25	LAG3	NA	RELL2	PGGHG	LINC01526
NA	CHMP2B	CSNK1A1L	NA	KCTD16	C17orf75	LOC101926984
NA	ADAM10	SUN2	NA	POU4F3	SLC35G3	LOC440704
NA	TFIP11	IL16	NA	SCGB3A2	OR1N2	LOC101929288
NA	AHR	SH2B2	NA	ARHGEF37	PGM1	LOC101928277
NA	DNAJB12	AVPI1	NA	SLC6A7	GPNMB	LINC01115
NA	RFX5	NEURL1	NA	GPX3	PIGA	LOC105374042
NA	CCDC86	KCNH6	NA	NIPAL4	HOXC5	LOC101929241
NA	RRP8	SLC25A23	NA	GABRA1	TTC33	LOC101927865
NA	TSPAN31	TFR2	NA	TENM2	OR4A16	F11
NA	RBBP8	RFX1	NA	DOCK2	C17orf74	CTBP1-AS
NA	CDC40	GPX3	NA	KCNIP1	TMSB10	MYH16
NA	CDH2	RAB3D	NA	SIMC1	LINC01326	LOC647323
NA	PRPSAP2	NDFIP1	NA	HIGD2A	BNIP3L	LOC101927588
NA	UNC50	ABCC8	NA	UNC5A	TFPI2	LOC101927606
NA	NDUFB5	SFXN5	NA	NSD1	SLC4A2	TRIM36
NA	PNO1	IL21	NA	PRR7	ARHGAP28	DLEU7
NA	IVD	CDH20	NA	SUDS3	TTPAL	OR5H1
NA	PDE4B	CARMIL3	NA	RUFY1	GAGE2A	OR10D3
NA	CEACAM6	CDC6	NA	TPPP	C7orf65	LOC105370943
NA	GSTT1	PPP6R1	NA	LOC728613	MIR367	ATP8B5P
NA	MIR7110	ZNF441	NA	FLJ33360	SIRT6	LOC646268
NA	DMD	TCAP	NA	NSUN2	APOPT1	CYP27C1
NA	KDR	HOXB2	NA	TAS2R1	VASN	OPN5
NA	MPO	TOP1P1	NA	ZNF622	ITGB1BP2	KANK2
NA	PUDP	FPR1	NA	CDH18	NR2F6	LOC101929631
NA	ABCD4	LRIG1	NA	ZFR	KHK	LOC101927131
NA	NDUFAF1	PRY	NA	CAPSL	IGSF10	LOC729307
NA	RPS6KB1	LBH	NA	UGT3A1	RSG1	FAM183CP
NA	COL16A1	SERPINA11	NA	C5orf42	RSPH1	FIGLA
NA	NPTX1	SPPL3	NA	LIFR	CLCN1	STXBP2
NA	ORC2	SLC7A10	NA	RICTOR	C16orf45	UBE2D2
NA	CSTA	MB21D1	NA	PAIP1	CST5	SCCPDH
NA	DEFA1B	KRTAP4-4	NA	EMB	SLC25A27	TSPAN7
NA	PARG	CHST3	NA	COL4A3BP	USP27X	TACC2
NA	PDGFRL	GDPD2	NA	MBLAC2	DOCK1	KDSR
NA	RBMS2	LURAP1	NA	ARRDC3	LYRM5	TNFAIP2
NA	ATP2B4	CD300LB	NA	MCTP1	CD3EAP	GALE
NA	TCN1	GYS2	NA	SPATA9	DNAJC11	TOPBP1
NA	CTSG	SPRY4	NA	ERAP1	C7orf25	ARFGEF1
NA	CNTFR	ANGPT1	NA	CCDC112	KRT76	FKBP2
NA	CLGN	CDCP2	NA	ATG12	SRP9	PMVK
NA	SLC6A6	CYLC1	NA	C5orf63	OR2T11	AGL
NA	PRG4	CACNA1D	NA	ACSL6	MCCD1	COIL
NA	LRRC23	C20orf197	NA	KIF3A	TRADD	FZD7
NA	MEOX2	TRDN	NA	IL9	REL	ZKSCAN5
NA	RYR3	EFCAB2	NA	SPOCK1	FAM222A	FBLN2
NA	F2RL1	ZNF658	NA	FAM13B	ACER1	WFDC2
NA	CEACAM8	IGBP1	NA	CDC25C	HSD17B1	TPST2
NA	PDK1	KLK3	NA	TMEM173	MLPH	ZNF518A
NA	KCNA5	FAM181A	NA	NDUFA2	CCDC7	RAB40B
NA	CRYBB2P1	SDC3	NA	TAF7	MORC1	PLN
NA	BRDT	DSG4	NA	LARS	KCTD21	AKAP6
NA	DGKI	KRTAP10-3	NA	PDGFRB	TMEM88B	CBR3
NA	RNASE3	PPP1R42	NA	TNIP1	LINC00362	SCRG1
NA	ELANE	CSF3R	NA	ANXA6	GTF3C6	ITIH3
NA	TNF	TPTE2P6	NA	ATOX1	CLEC4GP1	PTPRB
NA	SLC9A3	CXorf58	NA	HAND1	TMEM231	GRB14
NA	DEFA4	CABS1	NA	SLU7	CATSPER2	BRDT
NA	WBSCR22	RASA4	NA	KCNMB1	LINC00608	CFHR2
NA	CRISP3	TMEM82	NA	STK10	FAM71B	PMCH
NA	TMEM8B	GLDN	NA	CLTB	GHRLOS	LOC100653049
NA	SCGB1D1	ITPR2	NA	SNCB	MIR218-1	LHCGR
NA	CST5	OR51B4	NA	UIMC1	MIR1537	SPAG11A
NA	ZNF205-AS1	TRAF1	NA	RAB24	PRG1	CA5A
NA	TANC2	RNF32	NA	LMAN2	SNORD114-13	NGLY1
NA	LGALS2	OR4Q3	NA	COL23A1	CCL18	OPRK1
NA	CD24	COL4A5	NA	CLK4	ACO2	CAMK2A
NA	REEP5	IL1A	NA	C5orf45	FIS1	ZFP2
NA	DDX18	C4orf45	NA	TBC1D9B	MRPL50	UGT2A2
NA	UROD	CDH12	NA	FLT4	GSDMD	GML
NA	TNFRSF10B	CXADR	NA	OR2V1	SLC9A6	HIST1H4A
NA	ADCY3	FZD6	NA	SNRNP48	ZNF317	RAB9BP1
NA	CHI3L1	SPACA7	NA	FAM8A1	TBC1D19	GAGE1
NA	UTP3	SLC28A3	NA	KDM1B	PPP1CA	ERVH-4
NA	RRS1	HTR1D	NA	E2F3	GNAI3	CACNA1F
NA	ACAT2	VSIG1	NA	HDGFL1	WBP4	NECTIN1
NA	SMAGP	PLA2G5	NA	SLC17A4	LRIG1	HIST1H2BB
NA	PCGF1	DOC2A	NA	HIST1H2AC	APCS	OR1E2
NA	CAMP	HSFY1	NA	HIST1H1E	IFITM5	TPT1P8
NA	AFDN-AS1	GPR63	NA	HIST1H2BF	ASF1A	EFHD1
NA	TP53I3	MLEC	NA	BTN2A2	CCL4L1	MINPP1
NA	TRIM23	OR2M5	NA	BTN2A1	C19orf73	B4GALT3
NA	LSS	OR7A10	NA	VN1R10P	OXR1	HYAL1
NA	TP63	RCOR1	NA	DDR1	ZNHIT1	CEP250
NA	PCDHA2	RIC8A	NA	VARS2	XRCC6	ADRA1D
NA	MIR6716	XG	NA	DPCR1	C6orf120	MAP4K5
NA	MRPS27	LMO2	NA	NFKBIL1	MRPL35	OPRM1
NA	ADO	PRAC1	NA	LY6G6F	LAMTOR2	GHRHR
NA	LCN2	FBP2	NA	C4B_2	GPAM	UGT2B28
NA	OLFM4	HUNK	NA	PPT2-EGFL8	CXorf23	CELA3A
NA	ABHD3	SNX21	NA	HSD17B8	NEDD8	COL13A1
NA	PAPPA2	DCLK2	NA	RING1	DUOX2	PCDHGA3
NA	DOCK3	CSF2	NA	B3GALT4	C4orf26	SERPINB4
NA	TMCO6	MADCAM1	NA	UHRF1BP1	GDF5	CERS6
NA	MAP3K9	CEP19	NA	FANCE	PIAS4	CAMSAP2
NA	FTSJ1	BHLHA15	NA	MAPK14	CREBBP	LOC100294033
NA	ADAMTSL3	LCE3C	NA	PIM1	TMEM72-AS1	SLC35D2
NA	ARF6	ADGRF5	NA	LOC100132005	KRTAP24-1	GOLGA8N
NA	ATP9B	CIITA	NA	TREML4	PTPN14	PRSS12
NA	LOC100509764	MARK1	NA	FOXP4	PSMA2	LST1
NA	ZNF273	ST3GAL6	NA	UBR2	GPR149	SETDB1
NA	TGM2	UGT1A8	NA	GLTSCR1L	HNRNPA1P33	FGF18
NA	GNRHR	TNFSF13B	NA	CNPY3	RPL24	GPR3
NA	KRT84	GGT3P	NA	PTK7	PLCL1	EPX
NA	LOC100289473	MYOM2	NA	CUL9	ZC3H7A	CAPN2
NA	PGK1	BCAN	NA	TTBK1	H2AFY	EXT1
NA	BTF3P12	MPP3	NA	SLC22A7	PRR20A	DTNB
NA	BTF3P13	SLC3A1	NA	VEGFA	DIABLO	GTF2IRD2B
NA	PTENP1	NDUFA5	NA	C6orf223	SNX16	MPPED2
NA	MRPL18	FDX1	NA	TMEM151B	SEC13	SEC16A
NA	MFSD1	CDO1	NA	MEP1A	FAM32A	LINC00939
NA	TYW1	ARPC3	NA	TFAP2B	ZEB1-AS1	LOC100506699
NA	GPN3	TNPO2	NA	IL17A	MIR542	SP3P
NA	HIF1AN	ZNF529	NA	RN7SK	MIR645	DSCC1
NA	NT5DC3	PCMT1	NA	FBXO9	MPP2	DLEU2
NA	NOC3L	C1orf159	NA	MYO6	WFDC12	HNF1A
NA	ASPSCR1	CHCHD3	NA	IRAK1BP1	C2orf54	LOC101928457
NA	TMEM59L	CDC123	NA	CYB5R4	POU5F1	LOC101930405
NA	BRIX1	ARHGAP33	NA	HTR1E	ANGPTL1	MAN1A2
NA	DACT1	DYM	NA	CFAP206	RARRES1	MT4
NA	FASTKD3	METTL5	NA	PRDM1	THBS2	LOC101927792
NA	CACFD1	ZNF26	NA	SMPD2	EIF4E1B	MAGOH2P
NA	CAPN10	PSTPIP1	NA	CDC40	ARMC10	HERC1
NA	APOA2	ATP4B	NA	RFPL4B	RHBG	KBTBD4
NA	SLC47A1	CS	NA	RSPH4A	FST	IMPACT
NA	CBX8	CTTNBP2NL	NA	RFX6	OBP2B	IFT22
NA	RABL6	INTS12	NA	PKIB	LRRC52	SIRT7
NA	ZNF613	CDC25C	NA	SMPDL3A	TP53TG5	RAB17
NA	SLC12A8	OR52K2	NA	TPD52L1	C7orf66	KCNMB4
NA	SLC2A9	DDX21	NA	RNF146	CLDN20	EMCN
NA	IRX4	METTL2B	NA	C6orf58	SYT10	CDKN1C
NA	TMCO3	GTF2B	NA	L3MBTL3	KRT16P2	CCDC28B
NA	IL17B	ANXA5	NA	TAAR6	SBNO1	HHAT
NA	CYP46A1	CHMP2B	NA	MYB	LCT	LGI2
NA	NDST3	CHTF18	NA	PDE7B	SMCO3	HRASLS
NA	BET1L	CCDC130	NA	HEBP2	C17orf51	STAB2
NA	SLC17A6	NFKBID	NA	HECA	SUPT6H	MRPL20
NA	CRYL1	ELAVL1	NA	ADGRG6	ABRA	CCR10
NA	LOC79999	RBM25	NA	ZC2HC1B	DUSP18	PRR36
NA	HMGN5	AP3B1	NA	STXBP5	RPP38	KCNJ14
NA	GSG1	XAB2	NA	SAMD5	CCDC181	B3GALT1
NA	OPN1MW3	ARAP1	NA	ESR1	STK33	SPACA1
NA	TEX13A	IQCC	NA	VIP	DBX1	PELO
NA	TMEM14B	DPY19L4	NA	OPRM1	SPON1	DCSTAMP
NA	C7orf25	KARS	NA	SCAF8	COL21A1	MTNR1A
NA	DDX4	MRS2	NA	ARID1B	LRRC28	MC3R
NA	MARC2	CHP1	NA	FNDC1	OR7G3	LINC00623
NA	LOC102723559	IFT172	NA	LOC441179	RNF40	DCHS1
NA	RAB9A	NIFK	NA	FAM120B	LINC00347	KIF17
NA	ARMCX3	THUMPD2	NA	GMDS	LOC100131023	TLE6
NA	TNKS2	OBFC1	NA	SERPINB6	PRDM9	ZDHHC8P1
NA	DHX40	SLC25A28	NA	SLC22A23	LCA5	NOP58
NA	C1orf27	WDR60	NA	RPP40	LINGO4	SERF1B
NA	GPR83	RTCB	NA	TFAP2A	CYP2F1	HYI
NA	PAIP2	HDAC6	NA	LINC00518	FOXG1	MEX3B
NA	NAA20	ANAPC4	NA	ELOVL2	SSRP1	RGS22
NA	RAB4B-EGLN2	LDHA	NA	NEDD9	DPPA2P3	NTMT1
NA	TIMM21	RHBDF1	NA	ADTRP	CALHM3	SLC10A7
NA	LOC101928879	WFIKKN1	NA	GFOD1	SNORA69	MS4A8
NA	CRISPLD1	COMMD7	NA	TPMT	ZNF697	ERRFI1
NA	FAM126A	TCF25	NA	MBOAT1	MIR487A	AGPS
NA	CD163L1	TIAF1	NA	SLC17A3	MIR187	CABLES1
NA	CENPBD1	GLRX3	NA	HIST1H2BC	MIR539	MRFAP1
NA	SLC46A2	SAFB2	NA	LOC439938	IL22RA2	NRARP
NA	SLC12A9	SSTR1	NA	ZKSCAN4	KDM6A	LOC400043
NA	SOX7	RBMX	NA	ZSCAN31	CD209	NIPAL2
NA	SLC25A2	C11orf1	NA	FLOT1	SLC5A4	URB1-AS1
NA	ROPN1	TUBE1	NA	CCHCR1	HAND1	ABHD17B
NA	VAV3	RAPGEF3	NA	LY6G6E	ZFX	ELAVL3
NA	ADPGK	SUCLA2	NA	LY6G6C	LRRC42	LRCH2
NA	BUD13	ZNF133	NA	CLIC1	CIT	DDX60L
NA	OLA1	VDAC1	NA	VWA7	MON1A	ALPK2
NA	ATPAF1	ZNF839	NA	ZBTB12	TRIM17	KIF3A
NA	FAM96A	KLHL8	NA	NELFE	UBE2D4	LCMT1-AS2
NA	PTGFRN	ARHGAP15	NA	HLA-DRB5	ERMAP	C9orf152
NA	BLOC1S2	APOBEC3G	NA	UQCC2	PLA2G1B	NECAP2
NA	MFSD2A	DTX2	NA	CLPS	DACT3	LOC105377348
NA	UPRT	DIABLO	NA	CPNE5	GALP	BHMT2
NA	ELMOD3	HDGFRP2	NA	PPIL1	STXBP6	LOC101927811
NA	CYP2U1	SLC25A3	NA	MDGA1	EIF1AY	LOC101926907
NA	UMAD1	NDUFB6	NA	GLO1	LY75	LRRC46
NA	PPP1R14A	GTPBP10	NA	KCNK5	SGK223	SMLR1
NA	YDJC	DPH5	NA	TREM2	TAS2R20	SPATA17
NA	INHBA	RBM10	NA	TREML3P	BARX1	C2CD4C
NA	CIART	NA	NA	YIPF3	DPY19L4	DLX6-AS1
NA	CPT1C	NA	NA	TCTE1	DAP3	TPPP2
NA	TLCD1	NA	NA	ADGRF5	RPS4Y1	HILS1
NA	FBXO2	NA	NA	ADGRF1	HDGFRP3	ZPBP2
NA	ARFGEF3	NA	NA	DEFB112	SNORD109B	FANCD2OS
NA	ALPK2	NA	NA	LOC105375092	MMP9	LINC00664
NA	CNPY3	NA	NA	LMBRD1	UBQLN3	LOC105377924
NA	C12orf29	NA	NA	COL12A1	SESN1	CRX
NA	SENP8	NA	NA	COX7A2	TRPV3	N4BP2
NA	SHROOM3	NA	NA	HTR1B	ZFY	KIF26A
NA	PGR	NA	NA	PHIP	RPS4X	MIATNB
NA	KIAA1804	NA	NA	LOC100131508	ZNF705A	CCNB2
NA	ZDHHC1	NA	NA	SNAP91	STXBP5L	TMPRSS6
NA	SIMC1	NA	NA	SIM1	DLGAP4-AS1	SLITRK2
NA	TOB1	NA	NA	OSTM1	LOC102723883	ZNF630
NA	ITGB2-AS1	NA	NA	CD164	SPATA31C2	DEFB127
NA	LOC100134937	NA	NA	PPIL6	USP9Y	OR2A4
NA	NACC2	NA	NA	MICAL1	PHTF2	DMRT3
NA	AP1S2	NA	NA	HS3ST5	RPS4Y2	TNFAIP8L3
NA	C15orf59	NA	NA	ZUFSP	RAB42	MYCN
NA	ZNF233	NA	NA	ROS1	H2AFB2	CCKBR
NA	OTUD1	NA	NA	SERINC1	LINC00152	DKFZP761C1711
NA	ARMC12	NA	NA	CTGF	OTUD7B	LOC101930568
NA	NUP54	NA	NA	STX7	SCARNA23	LRCH1
NA	LOC101928134	NA	NA	TAAR2	RFESD	BDH2
NA	SLIT1-AS1	NA	NA	MAP3K5	MKRN2OS	UNC45B
NA	C1orf234	NA	NA	SF3B5	MIR498	LOC102723779
NA	C4orf22	NA	NA	RAET1G	BTF3P11	ALKBH8
NA	LOC101928917	NA	NA	DYNLT1	MIR518E	ZFP3
NA	LY6G5B	NA	NA	RSPH3	MFN2	SP5
NA	KIAA1462	NA	NA	SLC22A2	C16orf59	ODF3L1
NA	DDX55	NA	NA	MPC1	ZNF573	SHH
NA	HOXC9	NA	NA	LOC401286	C3orf70	LOC285556
NA	MUC17	NA	NA	FRMD1	SH3RF2	KCNIP4
NA	GCSAML-AS1	NA	NA	GET4	CTNND1	CCDC173
NA	COL20A1	NA	NA	AMZ1	HAUS6	CDCA2
NA	SNRNP200	NA	NA	FOXK1	LYPD1	ZNF649-AS1
NA	GALNT18	NA	NA	AIMP2	LYST	NCSTN
NA	C1RL	NA	NA	ARL4A	FUNDC2	LOC101928259
NA	MYBBP1A	NA	NA	ABCB5	ING2	MSANTD1
NA	TRMT6	NA	NA	IL6	RPL28	LINC01616
NA	GZF1	NA	NA	LOC441204	C10orf128	LOC100128164
NA	LINC00521	NA	NA	MTURN	XKR8	TMEM207
NA	FUNDC1	NA	NA	GHRHR	NT5M	SRRM4
NA	CCDC134	NA	NA	ADCYAP1R1	KRTAP2-2	KRTAP10-12
NA	ASB5	NA	NA	PPP1R17	DSP	SMIM2-AS1
NA	LOC153546	NA	NA	FKBP9	NSF	RPH3AL
NA	GTPBP10	NA	NA	HECW1-IT1	ALYREF	MIR8072
NA	EVPLL	NA	NA	C7orf69	FCER1A	LINC00635
NA	HACD4	NA	NA	C7orf57	SCD	TEAD2
NA	LOC101927668	NA	NA	C7orf72	ZNF300P1	RAD18
NA	NAV2-AS2	NA	NA	DDC-AS1	IQGAP3	DUXAP10
NA	SLC25A47	NA	NA	POM121L12	TUBGCP3	LMOD2
NA	SPATA12	NA	NA	HAUS6	NLRX1	SNTN
NA	RBP7	NA	NA	VSTM2A	ENSA	DNAJC27-AS1
NA	SLC6A18	NA	NA	GBAS	MFSD5	ALS2CR12
NA	TAOK1	NA	NA	CCT6A	SPRR2G	LOC100240734
NA	LOC101927402	NA	NA	SUMF2	SOX30	SNORD65
NA	LOC100505784	NA	NA	ZNF92	HOXD13	MSRA
NA	ZNF710	NA	NA	SNORA22	SERPIND1	LOC100505920
NA	ITPR1-AS1	NA	NA	ASL	LOC344967	NANOS3
NA	ZNF286A	NA	NA	TMEM248	SPATA31A1	LOC441204
NA	PSMD5-AS1	NA	NA	AUTS2	EN1	LOC285000
NA	SNORD112	NA	NA	CCDC146	EXOG	LOC100287610
NA	ZNF543	NA	NA	PTPN12	ZNF385D	LOC101929592
NA	TMC5	NA	NA	GRM3	RNF20	RAP2C-AS1
NA	LOC102724587	NA	NA	RUNDC3B	GMDS	SLC35F4
NA	LINC01296	NA	NA	FZD1	CRYBB1	LINC01227
NA	SQSTM1	NA	NA	PEG10	SIK1	ZNF562
NA	SLC38A11	NA	NA	DLX6	TTC7B	EHD3
NA	SHC3	NA	NA	LMTK2	PACS2	TRIM45
NA	STYX	NA	NA	ARPC1B	SHPRH	EVI5L
NA	KDM4C	NA	NA	ZNF789	NEUROD6	FAM161B
NA	KBTBD12	NA	NA	ZSCAN21	GBP3	CFAP100
NA	LPCAT4	NA	NA	STAG3	THOP1	LOC100506302
NA	DUS2	NA	NA	SPDYE3	C2orf76	LOC105374428
NA	CHPF2	NA	NA	STAG3L5P-PVRIG2P-PILRB	TMIE	LOC100272217
NA	IQCD	NA	NA	MEPCE	GJA1	ZNF653
NA	TMEM67	NA	NA	AGFG2	OVCH2	TSEN2
NA	ASMTL-AS1	NA	NA	GNB2	DHX35	RPS27A
NA	FLJ31713	NA	NA	EPO	ISCU	LOC646484
NA	GPR101	NA	NA	SERPINE1	PLCB4	RHBDL2
NA	FBXL19-AS1	NA	NA	ORAI2	KDM4A	NUDT9P1
NA	GPRIN2	NA	NA	LRRC17	ADH5	NAV3
NA	PLA2G4C	NA	NA	PIK3CG	SACS	LIN9
NA	LINC01234	NA	NA	PRKAR2B	EIF2S1	ASB11
NA	C21orf58	NA	NA	SLC26A4	PIKFYVE	C11orf40
NA	ALS2	NA	NA	MIR129-1	BECN1	LRRN4
NA	UBA1	NA	NA	LEP	HIVEP2	IFNE
NA	OR10A4	NA	NA	FAM71F2	PF4V1	ZNF697
NA	IRAK1	NA	NA	CALU	FASTKD1	CSNK1G2-AS1
NA	MYLK4	NA	NA	ATP6V1F	REXO1	GDAP2
NA	LOC105376166	NA	NA	TSPAN33	SPATA16	CST9
NA	LOC105374989	NA	NA	SMO	SVOPL	CCDC187
NA	LOC101928303	NA	NA	CHRM2	MAN1A2	LINC00593
NA	ARID5B	NA	NA	AKR1D1	TAF7	CCSAP
NA	DNM3	NA	NA	TRIM24	ZBBX	RGS9BP
NA	LOC101929741	NA	NA	SSBP1	MITF	LOC100506016
NA	LOC100128993	NA	NA	TAS2R4	CALN1	C12orf74
NA	LOC389247	NA	NA	OR9A4	WDR48	LOC101928343
NA	LOC101929181	NA	NA	PRSS1	MED11	STBD1
NA	LINC00424	NA	NA	C7orf34	C8orf58	EFHB
NA	DNAH10	NA	NA	OR2A9P	TK2	LOC100653149
NA	LINC01395	NA	NA	ZNF398	FBXL14	PAQR9
NA	TMBIM4	NA	NA	GALNT11	BAGE	DLGAP4-AS1
NA	ZMIZ1-AS1	NA	NA	FLJ16734	PRSS21	SLC2A1-AS1
NA	LOC400965	NA	NA	DPP6	ORMDL2	LOC105369167
NA	MYH16	NA	NA	RBM33	MT1X	LOC105378052
NA	LOC101928519	NA	NA	DNAJB6	CMTM5	LOC105378997
NA	CXXC1P1	NA	NA	ADAP1	ESF1	LOC101927876
NA	LOC101927588	NA	NA	COX19	RASGRF1	LINC00951
NA	TATDN2	NA	NA	INTS1	MESDC1	THEM5
NA	OR10D3	NA	NA	MRM2	C5orf51	LOC101927040
NA	CTTN	NA	NA	GNA12	MTCH2	CTD-2297D10.2
NA	CECR9	NA	NA	FBXL18	MBD2	LOC101928886
NA	BMP1	NA	NA	THSD7A	ZNF3	ZNF32-AS3
NA	CROCCP2	NA	NA	SNX13	NINL	PLCE1-AS2
NA	LOC100996681	NA	NA	FERD3L	ARFGEF2	PKD1L1
NA	DLG5	NA	NA	TRA2A	LYG1	LOC100131756
NA	EPHX1	NA	NA	C7orf31	DAPK2	A2ML1
NA	CD2BP2	NA	NA	HOXA6	WDR4	LINC01356
NA	COL1A1	NA	NA	HOXA10	ANAPC13	KIAA1671
NA	HCFC1	NA	NA	HOXA13	VAV2	LOC729324
NA	DBN1	NA	NA	TRIL	PSMD3	TOP1P2
NA	SAFB2	NA	NA	FKBP14	SNAP47	PPFIBP1
NA	ETV5	NA	NA	KBTBD2	CD101	BTBD8
NA	CDK10	NA	NA	NT5C3A	MCM9	CRAT37
NA	PEX14	NA	NA	HERPUD2	DCAF12L1	CPSF1
NA	CHGB	NA	NA	SFRP4	SNCAIP	TFIP11
NA	ALDH6A1	NA	NA	TARP	GFRA3	TIMM8A
NA	TRAF2	NA	NA	AMPH	SWI5	MAP3K12
NA	CCL21	NA	NA	GLI3	CRIPT	WISP2
NA	MUC2	NA	NA	C7orf25	FEZF1	RXRG
NA	CKM	NA	NA	PSMA2	DDX43	MSI1
NA	HPN	NA	NA	URGCP-MRPS24	SMARCA4	ANGPTL7
NA	ANG	NA	NA	TMED4	NOP10	MKRN3
NA	KCNH2	NA	NA	SUN3	FOXE3	CRYBB2
NA	FOSL2	NA	NA	CHCHD2	LOC101928728	GLRX3
NA	SLC44A4	NA	NA	LOC441239	PRRG3	FBLN1
NA	C4BPA	NA	NA	ERV3-1	NONO	SNCB
NA	PCBP3	NA	NA	TRIM50	RAI1	FAT2
NA	DOC2A	NA	NA	BAZ1B	HOOK3	IFNB1
NA	FCN3	NA	NA	MLXIPL	TPP2	AMELY
NA	SLC38A3	NA	NA	RCC1L	HCCS	EDN3
NA	PFKFB4	NA	NA	YWHAG	KDELR1	SNCG
NA	PEX10	NA	NA	GSAP	NUDT21	MAGEA9B
NA	MAP3K10	NA	NA	MAGI2	ZNF749	FABP6
NA	CACNG3	NA	NA	CALCR	TREML4	GBX2
NA	LGALS7B	NA	NA	SMURF1	ATMIN	KIR3DS1
NA	RGS9	NA	NA	PDAP1	CETN3	C9orf3
NA	ADAMTSL2	NA	NA	ZNF394	SLC29A1	RPS6KA2
NA	WNT11	NA	NA	OR2AE1	FKBP1B	MLC1
NA	STARD8	NA	NA	GJC3	BRCA1	MIR124-1
NA	LOC101930168	NA	NA	MIR93	HNRNPD	CEACAM21
NA	C8B	NA	NA	MIR106B	SYVN1	TTTY2B
NA	HIST1H2BN	NA	NA	C7orf43	FOLR1	CTNNA1P1
NA	EPO	NA	NA	GPC2	RUNX2	BCL11A
NA	CDKN2B	NA	NA	GATS	ANKRD20A3	PIGZ
NA	NTN3	NA	NA	LRCH4	RPL13AP5	ANKRD55
NA	INHBC	NA	NA	POLR2J	UNQ6494	ZMYM1
NA	S100A5	NA	NA	PUS7	SNORA3B	C16orf70
NA	ZNF711	NA	NA	SLC26A3	ZNF844	TBX21
NA	CCL27	NA	NA	C7orf66	SNHG9	FOXN3-AS2
NA	CAPN11	NA	NA	TFEC	IDO1	FAM215A
NA	PROZ	NA	NA	ASZ1	SNORA17A	CLDN18
NA	GLI2	NA	NA	GRM8	SNORA70B	ASIC4
NA	CHIT1	NA	NA	OPN1SW	DIO3OS	MBD3
NA	DRD4	NA	NA	TNPO3	OST4	LOC101929726
NA	CSH1	NA	NA	UBE2H	SNORD67	FAM149A
NA	SOX21	NA	NA	KLF14	PDE6A	KCNJ16
NA	HIST1H2BB	NA	NA	SVOPL	ATP5E	FANCD2
NA	HIST3H3	NA	NA	KDM7A	RNU6-1	CFC1
NA	TSPAN1	NA	NA	LOC401410	MIR196A1	PCDHB9
NA	ADCY6	NA	NA	TAS2R38	MIR208B	KAAG1
NA	EXTL3	NA	NA	EPHA1	GAPDH	STARD9
NA	SOX13	NA	NA	TCAF1	IPO13	TTPAL
NA	KRT16	NA	NA	ACTR3C	FAM193A	SLC4A8
NA	NFATC1	NA	NA	RARRES2	STK10	TMEM169
NA	KCNF1	NA	NA	ATG9B	MKL1	FAM69B
NA	C8G	NA	NA	FASTK	ZFYVE16	GALK1
NA	MAGEA11	NA	NA	ABCF2	FHOD1	MAMDC4
NA	B9D1	NA	NA	MNX1	GNG10	DACT3
NA	ZSWIM8	NA	NA	DEFB106B	DVL2	LOC440173
NA	LPO	NA	NA	MSRA	APEX2	LRRC75A
NA	RGN	NA	NA	GATA4	MTMR9	GTF2H2B
NA	PBX2	NA	NA	FDFT1	POLD1	TMEM52
NA	PAX4	NA	NA	MICU3	RFXAP	LYZL2
NA	CHRD	NA	NA	LPL	CLK1	NSL1
NA	GABARAPL3	NA	NA	XPO7	CABLES1	PRMT8
NA	PLAU	NA	NA	PDLIM2	ECH1	SMARCD3
NA	GANAB	NA	NA	DPYSL2	C8orf59	KLRG2
NA	LOC101060275	NA	NA	PTK2B	PITPNM1	RCCD1
NA	PRKAR1B	NA	NA	RBPMS	SLC35A3	SLC35F3
NA	LOC644172	NA	NA	TPT1P8	PSORS1C2	PRSS30P
NA	HOXA10	NA	NA	ZNF703	SIKE1	LOC105376997
NA	LOC642846	NA	NA	TACC1	ZZZ3	RGS3
NA	CNR1	NA	NA	AP3M2	C6orf62	COL20A1
NA	C14orf79	NA	NA	C8orf22	ATRIP	OLAH
NA	LDB3	NA	NA	DNAJC5B	PARD6A	TGIF2LY
NA	TMEM110	NA	NA	ADHFE1	ZDHHC20	BPIFB4
NA	GNAT1	NA	NA	C8orf34	DOK7	LOC101930064
NA	SLC7A4	NA	NA	KCNB2	ZNF24	NPSR1-AS1
NA	MLLT1	NA	NA	LY96	KHNYN	LOC101928697
NA	CLDN9	NA	NA	STMN2	OAT	DKFZp564H213
NA	MIR124-1	NA	NA	CHMP4C	TXN2	FLVCR1-AS1
NA	NECAB2	NA	NA	E2F5	ATAD1	LOC100507670
NA	FRMPD4	NA	NA	CA3	CLEC7A	LRIG1
NA	TTC22	NA	NA	OSGIN2	TLR6	FAM230C
NA	NCOR2	NA	NA	DECR1	SCAMP2	SMCO3
NA	PMS2P9	NA	NA	POP1	RIOK2	GLI4
NA	SEMA3D	NA	NA	TRHR	PLAC8L1	LOC101927402
NA	TMEM92-AS1	NA	NA	EBAG9	DSG3	SLC3A1
NA	PTGDR2	NA	NA	SLC30A8	INTS6	TIGIT
NA	IFT122	NA	NA	MED30	CTIF	GATA3-AS1
NA	LOC101926997	NA	NA	FAM83A	ADCY7	SLC26A9
NA	HADHAP1	NA	NA	RNF139	ATP10D	RFX2
NA	OR1F2P	NA	NA	KHDRBS3	ZMYM3	ATP5F1
NA	COL7A1	NA	NA	PSCA	DNAJC10	DMRTA1
NA	ATP5G2P1	NA	NA	THEM6	NUBP2	SCARB1
NA	COL2A1	NA	NA	BREA2	FGFR1OP2	TTLL12
NA	HIRA	NA	NA	MAPK15	YTHDF3	BEST4
NA	RAB11B	NA	NA	GRINA	MVD	CFAP53
NA	XAB2	NA	NA	SPATC1	CCDC69	TVP23C
NA	SMO	NA	NA	ADCK5	ZNF254	TTLL10
NA	TSPAN15	NA	NA	DEFA5	SRSF11	C10orf25
NA	MARC1	NA	NA	SOX7	FIBP	ANKAR
NA	PLEKHA4	NA	NA	FAM167A	KDM8	LACTB
NA	CCDC85C	NA	NA	DEFB134	KBTBD6	BRSK1
NA	RNF121	NA	NA	DOK2	BMT2	ART5
NA	TMEM120B	NA	NA	LGI3	TRAPPC13	IQCD
NA	GPR137	NA	NA	BIN3	APH1A	BTBD16
NA	TENM3	NA	NA	TNFRSF10B	RYK	PXT1
NA	CEND1	NA	NA	NEFL	KRTCAP2	LINC00308
NA	CPNE7	NA	NA	KIF13B	ZC3H18	KLHDC7B
NA	TMEM74B	NA	NA	ADRB3	ATP11B	TXNDC2
NA	AIPL1	NA	NA	FGFR1	GNB2	SPEF2
NA	OXCT2	NA	NA	C8orf86	DPM1	CIB3
NA	CALML5	NA	NA	SFRP1	CARD19	ZNF625
NA	CEBPA-AS1	NA	NA	NKX6-3	RP2	SIGLEC10
NA	FNDC8	NA	NA	SNAI2	USP39	CLDN15
NA	ADM2	NA	NA	PCMTD1	SEC61A1	CACNG6
NA	PPY2P	NA	NA	RB1CC1	EXOSC5	ATOH7
NA	LOC79160	NA	NA	OPRK1	GNAQ	CAMK2N2
NA	PLPPR3	NA	NA	TMEM68	MMRN1	ZNF114
NA	HAO2	NA	NA	RPS20	RPN1	ASB10
NA	GALR1	NA	NA	PENK	LACTB2	TIGD1
NA	CFAP43	NA	NA	ASPH	NDUFB8	SEPSECS
NA	GSN-AS1	NA	NA	JPH1	ZBTB41	UMODL1
NA	ADAM19	NA	NA	HEY1	SHMT2	FCRL3
NA	CIDEB	NA	NA	TPD52	SRM	UTS2R
NA	RIPK4	NA	NA	SNX16	FAM208A	USH1G
NA	NEU2	NA	NA	REXO1L1P	ZBTB45	SYN1
NA	PSPN	NA	NA	MMP16	RBM34	CSF3R
NA	LRCH4	NA	NA	NBN	LZIC	SSMEM1
NA	OAZ3	NA	NA	CDH17	ANKRD12	C11orf44
NA	SENP5	NA	NA	KIAA1429	PI15	SATB2-AS1
NA	DBNDD1	NA	NA	TP53INP1	AGPAT5	TMEM145
NA	CYBRD1	NA	NA	C8orf37	ORMDL3	LINC00477
NA	BACE1	NA	NA	RPL30	DCTN2	HOXC12
NA	TMEM8A	NA	NA	YWHAZ	RABL3	TAF5
NA	ZNF668	NA	NA	RRM2B	AARS	HIST1H1T
NA	NAT14	NA	NA	UBR5	PPP2R3C	ND6
NA	ARRDC1-AS1	NA	NA	RSPO2	RNF123	TRIM42
NA	RPP25	NA	NA	KCNV1	SNORD54	C9orf163
NA	ZMYND15	NA	NA	EIF3H	DGCR6	TECTB
NA	SPATA16	NA	NA	SNTB1	CENPB	NPB
NA	LARS	NA	NA	HAS2	SLC25A11	ZNF548
NA	MIR7-3HG	NA	NA	FAM84B	ATXN7L2	NTN5
NA	GCC2-AS1	NA	NA	FAM49B	P3H1	ADAT3
NA	CYP4F30P	NA	NA	LY6D	P2RY13	BRICD5
NA	CACNG6	NA	NA	CYP11B1	USP11	SLFNL1
NA	MAFG	NA	NA	LY6H	TMBIM4	ZNF446
NA	PARD6G	NA	NA	MROH6	NOA1	MBLAC1
NA	STAT3	NA	NA	EEF1D	EDC4	C9orf43
NA	NDUFA11	NA	NA	PYCRL	SH3BP5L	LOC653581
NA	DHRSX	NA	NA	BOP1	USP15	BEST1
NA	SLC27A4	NA	NA	TMEM249	CTDSPL2	SLC35F6
NA	METRNL	NA	NA	VPS28	TMUB1	OSCAR
NA	FLYWCH2	NA	NA	LOC101928953	ARHGEF4	OLFM3
NA	RAI1	NA	NA	RECQL4	MORF4L2	GPR62
NA	COL8A1	NA	NA	C8orf82	ZNF679	CYB5R3
NA	PAPLN	NA	NA	ARHGAP39	FAM134C	RGS11
NA	IER5L	NA	NA	COMMD5	PI4KB	OSBPL1A
NA	MFSD3	NA	NA	DMRT1	SNORD30	CEMIP
NA	TFCP2L1	NA	NA	DMRT3	CACNA1C	UBE2DNL
NA	CPXM1	NA	NA	GLIS3-AS1	SNORD73A	PARK2
NA	WDR90	NA	NA	RRAGA	ZNRF2P1	SDC3
NA	LOC648987	NA	NA	DENND4C	HINFP	LOC388882
NA	PPP2R2C	NA	NA	FOCAD	TMEM101	LKAAEAR1
NA	TKT	NA	NA	IFNA8	RITA1	RPL13AP17
NA	FAM102A	NA	NA	DNAJA1	ESAM	PER3
NA	AKAP17A	NA	NA	ANXA2P2	ZNF282	DNAJC11
NA	DGCR5	NA	NA	CCDC107	CCND3	DUOXA1
NA	C1orf116	NA	NA	CREB3	TTC30B	TTLL3
NA	FAM69B	NA	NA	NPR2	XPNPEP1	C19orf66
NA	HSPA12B	NA	NA	GLIPR2	CUL2	NPSA
NA	USP35	NA	NA	FAM220A	YWHAZ	PTGIR
NA	IGSF9	NA	NA	FAM189A2	TGM4	PQLC2
NA	PNCK	NA	NA	TMC1	PAF1	TMEM192
NA	FOXP4	NA	NA	ANXA1	TMEM108	LOC100507477
NA	IQSEC2	NA	NA	RORB	TCF12	KIAA2013
NA	SNX33	NA	NA	NAA35	NRBP1	ASB16-AS1
NA	YJEFN3	NA	NA	SPIN1	ATOX1	MAGEE1
NA	DKFZp779M0652	NA	NA	WNK2	TBRG1	LINC00847
NA	LYZL2	NA	NA	PTPDC1	GALNT7	LOC100506271
NA	OVOL1-AS1	NA	NA	MIRLET7D	CENPQ	MAPK12
NA	WNT9A	NA	NA	ZNF169	NRM	CNPY3
NA	BCAR4	NA	NA	FOXE1	ACVR2A	LINC00605
NA	YTHDF3-AS1	NA	NA	RNF20	UQCRC1	FAM229A
NA	DLGAP3	NA	NA	OR13F1	EIF3I	HHIPL1
NA	CFAP157	NA	NA	TAL2	C19orf53	EGFLAM-AS2
NA	CDK6	NA	NA	RAD23B	USP5	LINC00856
NA	TMEM179	NA	NA	FAM206A	CIR1	CNTFR-AS1
NA	FOXH1	NA	NA	PRPF4	MED30	IQSEC3
NA	LINC01082	NA	NA	OR1J4	AVPI1	GIT2
NA	ADH4	NA	NA	SLC2A8	MLF2	ANHX
NA	ABCG8	NA	NA	DNM1	SFR1	BTBD19
NA	DMRT3	NA	NA	GLE1	TOB1	OVAAL
NA	ZSWIM4	NA	NA	SPTAN1	ATP5F1	LOC101929132
NA	MIR4697	NA	NA	PKN3	TMED7	LMTK3
NA	ZNF3	NA	NA	PTPA	PTPRCAP	DPY19L2P3
NA	SRGAP3	NA	NA	GPR107	MYO9B	PFN4
NA	PODN	NA	NA	PLPP7	FBXO8	LOC105372547
NA	TLDC2	NA	NA	GTF3C4	DPP9	LOC101927282
NA	TBX18	NA	NA	SNORD36A	SEPHS1	JRKL
NA	MYH7B	NA	NA	CACFD1	YIPF3	C9orf41-AS1
NA	LOC105370888	NA	NA	ADAMTSL2	HYOU1	LINC01056
NA	RNF215	NA	NA	FCN2	GATAD2A	PIGW
NA	MTHFD2	NA	NA	LOC401557	HSP90AB1	LOC439911
NA	ZBTB8A	NA	NA	MRPS2	KHSRP	MCTS1
NA	WDR44	NA	NA	PMPCA	MANBAL	PLGLB2
NA	SP5	NA	NA	CCDC183	CKAP2	CH17-340M24.3
NA	LINC00319	NA	NA	C9orf172	HSD17B11	LOC100133089
NA	LINC01314	NA	NA	C8G	HKR1	NNT-AS1
NA	LSAMP-AS1	NA	NA	LCNL1	NAGPA	RGMB-AS1
NA	LRRC71	NA	NA	MAN1B1	TRMT61A	MAP3K11
NA	LINC01272	NA	NA	GRIN1	BLCAP	MORF4L2-AS1
NA	FAS-AS1	NA	NA	NOXA1	APOBEC3C	CT83
NA	LOC100996263	NA	NA	MRPL41	FAM114A2	LTBR
NA	CHCHD5	NA	NA	HACD4	DNMT3A	LOC100506526
NA	ZNF524	NA	NA	NDUFB6	ATP5G1	ATP13A4
NA	ACY1	NA	NA	TAF1L	TAGAP	LOC101927237
NA	PARTICL	NA	NA	BAG1	PMS2P2	PIK3CD-AS1
NA	STARD10	NA	NA	SUGT1P1	CCDC91	LOC100506731
NA	MFI2-AS1	NA	NA	ARID3C	BZW2	SNAI3
NA	TRIM7	NA	NA	CCL19	PHPT1	LINC01293
NA	LOC101930595	NA	NA	CCL21	C2orf40	LOC101928590
NA	SYCE3	NA	NA	VCP	ADCY3	TMCO4
NA	POLR2J4	NA	NA	FANCG	TIGD7	TSPAN10
NA	TMEM213	NA	NA	TPM2	MITD1	LOC102546299
NA	LINC00312	NA	NA	FAM221B	ATP6AP2	LOC400568
NA	EGOT	NA	NA	RNF38	PRR7	PRDX5
NA	TESC	NA	NA	SLC25A51	NR1H2	HSPC081
NA	SPTAN1	NA	NA	SHB	TKFC	LOC105375839
NA	DCHS2	NA	NA	TLE1	YOD1	ITGAD
NA	IL1RL1	NA	NA	AGTPBP1	LRRC14	TRHDE-AS1
NA	LOC101059948	NA	NA	LOC440173	OR51A7	LOC101927735
NA	SNX8	NA	NA	LOC494127	ZNF581	LOC102725382
NA	LOC102724975	NA	NA	LOC392364	PSIP1	LINC00691
NA	PYGB	NA	NA	CDK20	EIF1B	LOC101929488
NA	ERICH3	NA	NA	NOL8	DDX56	ZNF429
NA	MYL9	NA	NA	BICD2	TLR9	HOXC-AS3
NA	LOC102723809	NA	NA	ZNF367	BRIX1	LINC00561
NA	HLA-DPB1	NA	NA	ALDOB	GSTP1	LINC01416
NA	LOC100507311	NA	NA	TMEM246	SLC25A23	LOC105378702
NA	MEX3D	NA	NA	OR13C5	SLC35C1	LOC101928443
NA	CCDC63	NA	NA	FRRS1L	AHDC1	LOC101927346
NA	LOC105371226	NA	NA	EPB41L4B	MYOM1	PRKG1-AS1
NA	SH3GLB2	NA	NA	OR2K2	PCNX4	LOC105373434
NA	CHST15	NA	NA	PTGR1	HIF1A	PSMG3-AS1
NA	LOC389641	NA	NA	INIP	MRPL49	LOC441178
NA	EPHB3	NA	NA	FKBP15	DCXR	NUDT17
NA	MBD3L2	NA	NA	HDHD3	MCM2	LOC105377105
NA	ADAMTSL1	NA	NA	WHRN	GRK6	LINC00838
NA	SLAMF6	NA	NA	PHF19	PAPD4	LOC100130654
NA	MMP21	NA	NA	C5	TMEM69	LOC101927914
NA	CDC42SE2	NA	NA	TTLL11	HOOK2	CARS-AS1
NA	ZNF563	NA	NA	LHX6	TRIM33	LINC00659
NA	FAM124A	NA	NA	OR1N1	CTU1	LINC01343
NA	AXDND1	NA	NA	OR1B1	RSRC1	CARD19
NA	FAM27E2	NA	NA	STRBP	BYSL	LOC254028
NA	C9orf163	NA	NA	LOC613206	ARF3	LINC00437
NA	ZNF99	NA	NA	RPL35	COA5	LOC101928476
NA	RSPO2	NA	NA	PPP6C	RPUSD1	WWTR1-AS1
NA	OGDH	NA	NA	RPL12	JAK2	LOC441025
NA	METTL26	NA	NA	MIR199B	GMEB2	LOC284930
NA	SETD6	NA	NA	ZER1	GSS	LOC646522
NA	LINC01580	NA	NA	IER5L	TNPO3	HP09025
NA	LOC403312	NA	NA	C9orf50	ACY1	TNNT2
NA	STX19	NA	NA	C9orf78	PLEKHM2	C2orf50
NA	ANO1	NA	NA	QRFP	BET1	LOC158434
NA	C3orf79	NA	NA	SURF1	RAD9A	LOC285857
NA	ASB16-AS1	NA	NA	TMEM8C	VEPH1	KIAA2012
NA	LOC101928817	NA	NA	UBAC1	TNFAIP8L1	GLS2
NA	MTSS1L	NA	NA	LHX3	SMIM3	LOC151760
NA	HSPA4L	NA	NA	SNAPC4	SPAG7	RBMY3AP
NA	LOC105376796	NA	NA	NOTCH1	ZDHHC13	PMP22
NA	C8orf34-AS1	NA	NA	HSPC324	ZNF212	PPP1R11
NA	LOC101929607	NA	NA	EDF1	DNAH1	LOC283454
NA	CARS2	NA	NA	DPP7	SON	STPG3
NA	ARHGEF7-AS2	NA	NA	ANAPC2	GON7	SNHG17
NA	LINC01021	NA	NA	TPRN	WDR34	SRD5A3-AS1
NA	IPO11	NA	NA	DPH7	OR6Q1	LOC105369860
NA	LOC100131496	NA	NA	MTND2P28	KIR2DS2	SLC22A23
NA	TMCC1-AS1	NA	NA	SHOX	ETNK1	LOC102724884
NA	CAMK1	NA	NA	ARSH	MTM1	SLC24A4
NA	SPATA22	NA	NA	VCX3B	MRPL47	LOC648761
NA	SRRM3	NA	NA	MOSPD2	CLTA	LOC440864
NA	LOC100506885	NA	NA	ZRSR2	NCDN	LINC00682
NA	RGMB-AS1	NA	NA	CNKSR2	FLNA	PYM1
NA	LINC00567	NA	NA	YY2	SLC37A1	LOC283352
NA	LACTB2-AS1	NA	NA	PRDX4	ZNF567	FRMD5
NA	ZNF732	NA	NA	MAGEB2	CALM2	NEMF
NA	LINC01146	NA	NA	MAGEB4	JMJD8	LINC00423
NA	PROX1-AS1	NA	NA	RP2	CYB5R4	LOC101929372
NA	LINC01583	NA	NA	RBM10	RNFT1	KRT79
NA	GRTP1-AS1	NA	NA	UBA1	ZBTB9	ANKRD26P3
NA	LOC101930303	NA	NA	WDR13	CD27	LINC00910
NA	LOC101928211	NA	NA	PQBP1	DTX1	LOC100419741
NA	RUVBL2	NA	NA	TSR2	SNORD14D	ERVH-1
NA	LOC645485	NA	NA	MAGED2	NUBP1	MIR5047
NA	LOC101928386	NA	NA	PAGE2B	SF3B5	CTDNEP1
NA	LOC101929552	NA	NA	HEPH	EIF3G	RTCB
NA	HEATR4	NA	NA	YIPF6	NEPRO	ZNF146
NA	LOC153910	NA	NA	ARR3	MRTO4	NDRG1
NA	NXPE1	NA	NA	RAB41	MSMO1	EIF3CL
NA	LOC101928443	NA	NA	FOXO4	LOC646938	LDHA
NA	LINC00326	NA	NA	GJB1	TM7SF2	TOMM20
NA	NUDT17	NA	NA	NONO	ALKBH2	PTTG1IP
NA	OR7D2	NA	NA	ITGB1BP2	PRKACB	DYNLL1
NA	MIR4313	NA	NA	ACRC	TMEM241	ACTR1A
NA	LOC284263	NA	NA	FAM226B	VAMP7	PPP1CC
NA	LINC01231	NA	NA	JPX	CDK2AP2	SUMO3
NA	LOC101928449	NA	NA	ZCCHC13	TCEB3CL	NFE2L1
NA	LINC00564	NA	NA	FGF16	TREML1	ACO2
NA	IRGM	NA	NA	UBE2DNL	HSP90AA1	SARS
NA	LOC101929167	NA	NA	TCEAL1	NAT8B	RAP1B
NA	ANO8	NA	NA	H2BFM	PIGS	SNORD38B
NA	LRRC37A8P	NA	NA	CLDN2	RNF185	CCT4
NA	KIAA2012	NA	NA	COL4A5	DNPEP	DNAJA1
NA	LOC101929762	NA	NA	LUZP4	ZBTB11	PGAM1
NA	LOC729866	NA	NA	NDUFA1	LIN7C	MIR1248
NA	LOC101927257	NA	NA	RHOXF2B	HSD17B10	RPL5
NA	LOC101928666	NA	NA	ZBTB33	CBX6	LOC101927733
NA	ZNF208	NA	NA	XIAP	RNF103	AARS
NA	LINC01568	NA	NA	STAG2	B4GALT3	ANXA1
NA	LOC105369860	NA	NA	SLC25A14	TEX261	HADH
NA	PAFAH1B2	NA	NA	FAM45BP	MYO1G	SYNGR2
NA	LOC692247	NA	NA	ARHGAP36	TMEM106C	RBBP7
NA	KIZ-AS1	NA	NA	STK26	PHB	DAP
NA	LRRC37A7P	NA	NA	SMIM10L2A	ZFPL1	PGRMC1
NA	GLB1L3	NA	NA	UBE2NL	ZNF296	EIF5A
NA	RNU6-501P	NA	NA	AFF2	PDCD6IP	BHLHE40
NA	LOC101927123	NA	NA	IDS	LACC1	ARCN1
NA	SRPRA	NA	NA	CXorf40A	WAPL	ITPR3
NA	SLC3A2	NA	NA	HSFX1	SCAF1	NUDCD3
NA	TIMP3	NA	NA	MAGEA9B	ZNF141	ADRM1
NA	TMEM109	NA	NA	ZNF275	DGCR8	PSMA2
NA	CPSF1	NA	NA	BGN	GTPBP2	NBR1
NA	NIPSNAP1	NA	NA	DUSP9	DDA1	ITGA5
NA	ACAA2	NA	NA	AVPR2	RNPEPL1	SGTA
NA	CKMT1A	NA	NA	TMEM187	CLCN7	GBF1
NA	PLCG1	NA	NA	TAZ	CTSL	MAPKAPK2
NA	CYTH1	NA	NA	GDI1	APPBP2	VBP1
NA	COG2	NA	NA	FAM50A	TAF2	ITGA3
NA	PRPF19	NA	NA	PLXNA3	PLD4	SUPT5H
NA	THOP1	NA	NA	VBP1	FAM105A	IGFBP4
NA	NPRL2	NA	NA	VAMP7	AGO2	TSN
NA	NELL2	NA	NA	PPP2R3B	PARVG	SRM
NA	PROCR	NA	NA	MXRA5	PHB2	CLSTN1
NA	PCNT	NA	NA	GPR143	STRN4	ID2
NA	POLR2D	NA	NA	ARHGAP6	STMND1	GOLGA4
NA	SENP3	NA	NA	FAM9C	XRCC3	DDX39A
NA	MIR637	NA	NA	ACE2	GUF1	TXNL1
NA	CLCN6	NA	NA	SH3KBP1	STOM	OAT
NA	CLDN3	NA	NA	SCARNA9L	JRKL	CNN2
NA	ETHE1	NA	NA	RPS6KA3	RB1	ALDH9A1
NA	SFRP4	NA	NA	TAB3	TLN1	PRDX3
NA	RRP9	NA	NA	FTHL17	POLA2	DARS
NA	ZNF142	NA	NA	RPGR	GPR182	KDM3B
NA	PLLP	NA	NA	MED14	PARS2	ARL1
NA	TOX	NA	NA	RPS2	DYRK1B	ACSL3
NA	STAR	NA	NA	CXorf36	ARMC6	SMC4
NA	S1PR1	NA	NA	UXT	ZDHHC17	API5
NA	IARS	NA	NA	SSX3	SLC25A29	PSMD7
NA	SMAD7	NA	NA	OTUD5	G6PD	PEX19
NA	LCK	NA	NA	KCND1	HINT2	NIPSNAP1
NA	BTRC	NA	NA	TFE3	TCEA1	TUBG1
NA	MSANTD3-TMEFF1	NA	NA	PRICKLE3	AASDHPPT	ACIN1
NA	PTGS1	NA	NA	SYP	CD84	ECE1
NA	SURF2	NA	NA	PAGE1	NCOR2	MCM5
NA	ATP2A1	NA	NA	USP27X-AS1	SNAPC2	SNRPA
NA	SIT1	NA	NA	SSX7	TMEM43	DHCR7
NA	ZNF415	NA	NA	HUWE1	LIMK1	AEBP1
NA	TNNI3	NA	NA	ZXDA	SPATA31D1	ENG
NA	TCP11L1	NA	NA	PDZD11	SLC30A6	USO1
NA	TSPOAP1	NA	NA	IL2RG	PCSK7	HSPB1
NA	GABRB3	NA	NA	ZMYM3	MRPL12	SH3GL1
NA	MICA	NA	NA	CITED1	TCTA	ABCE1
NA	MMP13	NA	NA	ZDHHC15	SNORA62	IL13RA1
NA	RGS11	NA	NA	BRWD3	PTOV1	PRDX4
NA	SULT2A1	NA	NA	NOX1	LARS2	ETFA
NA	FAM155B	NA	NA	TIMM8A	ZNF500	CHMP1A
NA	CD5	NA	NA	GLA	QPRT	CDK2AP1
NA	UGT2B4	NA	NA	BEX1	COQ8B	HEXB
NA	CBL	NA	NA	MORF4L2	CLASP1	FURIN
NA	PDE6A	NA	NA	H2BFWT	VAT1	GNL2
NA	CTF1	NA	NA	MORC4	FAM214A	ACAA2
NA	ALX1	NA	NA	RBM41	PSKH1	ALDOC
NA	HYAL2	NA	NA	KCNE5	UBFD1	BCKDK
NA	SALL1	NA	NA	ACSL4	PMS1	MAN2A2
NA	MMP23A	NA	NA	CHRDL1	HEXIM2	ZMYM4
NA	GABRA3	NA	NA	LHFPL1	TATDN1	SDC4
NA	UGT2B15	NA	NA	CUL4B	NUP35	BIRC2
NA	CYP7A1	NA	NA	DCAF12L1	CDC73	TJP2
NA	GZMM	NA	NA	SMARCA1	MIGA2	PEPD
NA	DGKQ	NA	NA	MBNL3	ZC3H3	SLC4A2
NA	KCNH1	NA	NA	USP26	RETSAT	TRAK2
NA	FUT9	NA	NA	MIR503	SBF1	CLK3
NA	KLRD1	NA	NA	FAM127C	TMEM259	USF2
NA	IL2	NA	NA	MIR504	TWF2	TUBB3
NA	IL3	NA	NA	SLITRK4	ZDHHC12	CHPF
NA	EDDM3A	NA	NA	MAGEA11	CCDC94	ERCC3
NA	KIR2DS5	NA	NA	MIR105-2	ARHGEF2	MVP
NA	EI24	NA	NA	MAGEA1	SRP68	LIMK2
NA	EDN3	NA	NA	TREX2	TNIP1	CRK
NA	KCNE1	NA	NA	IRAK1	COG4	UQCRHL
NA	SSX4B	NA	NA	FLNA	CCT7	E2F4
NA	NTRK1	NA	NA	GAB3	AATF	TOMM40
NA	FDFT1	NA	NA	CMC4	SUPT5H	TDP2
NA	KAT5	NA	NA	BPY2C	ARFRP1	NAE1
NA	EFEMP2	NA	NA	AMELY	ATP13A2	G6PD
NA	TGFB3	NA	NA	TTTY5	C1orf27	RSRC2
NA	CDC37	NA	NA	GNL1	DTD2	TAP1
NA	ZNF589	NA	NA	LINC00680	PHGDH	BCKDHA
NA	CST7	NA	NA	CYP51A1	NABP2	HSF1
NA	BIN1	NA	NA	PCDHA4	MYPOP	ITGAV
NA	LOC101930583	NA	NA	HMGA1	SEH1L	SEC24C
NA	PSMA1	NA	NA	OR8G1	FCGRT	TCEAL4
NA	ENPP2	NA	NA	MPRIP	DMXL2	SEC24D
NA	SCN11A	NA	NA	NME2	RPRD2	KIAA0430
NA	LEF1	NA	NA	CYP2D6	IMPDH2	USP1
NA	KHK	NA	NA	MFN2	TIGD5	HSPBP1
NA	SLC9A2	NA	NA	PINK1	MOB2	YIF1A
NA	PIK3CD	NA	NA	DCST1	OSBP	PPP3CA
NA	KCNJ13	NA	NA	COQ8A	TTC5	PLSCR1
NA	MIR4745	NA	NA	TNFSF18	DLAT	AP3S1
NA	RBL2	NA	NA	ACAD8	SERP1	GTF2H1
NA	CENPB	NA	NA	EXPH5	SMDT1	PCOLCE
NA	METAP1	NA	NA	TRIM29	IKBKG	COPS2
NA	FAM171A1	NA	NA	SIAE	RNF187	EDC4
NA	GNPTAB	NA	NA	ACACB	SLC1A5	PPP2R5D
NA	RMND5B	NA	NA	MVK	TMA7	CRMP1
NA	TJP3	NA	NA	EDNRB	DAXX	PRSS8
NA	ZNF467	NA	NA	ACYP1	ARHGEF5	ARL2
NA	TTC30A	NA	NA	CKB	LMNB2	CRABP2
NA	LOC101928747	NA	NA	ANP32A-IT1	LAGE3	NRIP1
NA	TCHH	NA	NA	GSG2	RAB11FIP3	EPS8
NA	NKG7	NA	NA	POLR2A	GNL3L	ATXN2
NA	DTNB	NA	NA	AATF	BIN3	EAPP
NA	ARSF	NA	NA	LOC100129112	MFAP3	CABIN1
NA	HIST1H1D	NA	NA	MRPL38	NCOA3	STK17A
NA	PMS2P2	NA	NA	ADCYAP1	CNOT11	TRIM26
NA	KIAA1549L	NA	NA	AQP4-AS1	TGIF2	FMOD
NA	LOC102724993	NA	NA	QTRT1	CHMP1A	BET1
NA	TMC6	NA	NA	DHDH	TFPT	KIAA0391
NA	MYO1B	NA	NA	CENPBD1P1	PSMC1	CAD
NA	SENP3-EIF4A1	NA	NA	PLIN3	VPS37B	IGFBP2
NA	KIAA1614	NA	NA	INSR	TBC1D10C	TRIP10
NA	LOC100131510	NA	NA	LYPLA2P2	LETM1	ABHD14A-ACY1
NA	CCDC144A	NA	NA	DNASE2	ENO1	PRKACB
NA	AQP6	NA	NA	EIF2B4	PCSK1	WRB
NA	UPK3BL	NA	NA	DHX57	IFI16	RFXANK
NA	MYO7B	NA	NA	ANKRD23	ZBTB17	ACP2
NA	TTTY1B	NA	NA	THAP4	B3GNT2	PLCG1
NA	ATP8B2	NA	NA	ITSN1	UEVLD	CLPP
NA	LOC100420758	NA	NA	MYH9	UQCRBP1	TCEB1
NA	SIRPB1	NA	NA	SETD7	MED24	SLC37A4
NA	ACO2	NA	NA	HNRNPA0	ALG3	GCC2
NA	TSPYL2	NA	NA	GNPDA1	EDEM2	FUCA1
NA	PTGES2	NA	NA	CSF1R	SCYL2	ABCD3
NA	ABT1	NA	NA	TMEM200A	TMEM115	HPRT1
NA	NDUFA3	NA	NA	BAG6	SYNM	SP100
NA	SARS2	NA	NA	TRAF3IP2	PSMD2	CD93
NA	DCHS1	NA	NA	TAS2R3	EIF2D	SIRPA
NA	RRNAD1	NA	NA	ZNF138	RAB40C	LSM5
NA	PAAF1	NA	NA	DEFB135	ABHD8	NBN
NA	PARP16	NA	NA	GARNL3	HADHA	ARHGEF11
NA	TMEM100	NA	NA	RLN1	ERGIC2	YES1
NA	PHACTR4	NA	NA	IFNA16	MCRS1	FPGS
NA	PRMT7	NA	NA	TLN1	SMARCA5	BTBD3
NA	PRR7	NA	NA	DACH2	DGCR2	HCLS1
NA	INCENP	NA	NA	F9	CWC15	PTPN9
NA	GIMAP6	NA	NA	ZBTB22	PIAS2	MEF2D
NA	LINC00339	NA	NA	CDK11B	FBXO11	RPL23A
NA	LTBP3	NA	NA	MIB2	C1orf106	SGSM3
NA	ACE2	NA	NA	PRAMEF2	TSC2	SSX2IP
NA	TNMD	NA	NA	LOC646471	SETD1A	RNASEH2A
NA	NPC1L1	NA	NA	SELENBP1	GLCE	NAA10
NA	FBXO40	NA	NA	C1orf61	PSEN2	PIAS3
NA	GKN1	NA	NA	ELL2	TOMM22	TIMELESS
NA	IL36G	NA	NA	RXRG	HARS2	TCTA
NA	TBX21	NA	NA	PRLHR	USP8	PDHX
NA	C1orf112	NA	NA	C11orf74	NUP188	KIF2A
NA	SHCBP1L	NA	NA	LOC399886	SELP	CCDC86
NA	SLC25A31	NA	NA	OR8H2	ZC3H11A	BCL6
NA	PELO	NA	NA	DPP3	PMVK	KIAA0040
NA	VSX1	NA	NA	TRPM5	HGS	RGP1
NA	IL22	NA	NA	TUT1	ATL2	FXR2
NA	C7orf69	NA	NA	OR8B3	ACD	ESRRA
NA	MIR6878	NA	NA	IGSF9B	PACS1	PMM2
NA	ABHD17A	NA	NA	ACVRL1	BOD1	FAM53B
NA	QTRT1	NA	NA	KITLG	TMEM214	NOTCH3
NA	PCDHB12	NA	NA	NKX2-1-AS1	TRAPPC1	FCGBP
NA	FGF21	NA	NA	MYH6	DHX16	CDK2AP2
NA	ADAM30	NA	NA	NID2	UBE2W	DRAP1
NA	STAP2	NA	NA	MAPKBP1	CYHR1	F8A3
NA	PPP2R2D	NA	NA	SLC28A1	ELAC2	SAFB2
NA	LDLRAP1	NA	NA	SEMA7A	C7orf50	JARID2
NA	FAAP100	NA	NA	TTC23	TRIM11	DMTF1
NA	DOLPP1	NA	NA	RHOT2	ERAL1	GTPBP6
NA	RPL18	NA	NA	NPW	SMC3	CEBPZ
NA	EMC10	NA	NA	E4F1	C5orf46	TIMM17B
NA	LOC101928317	NA	NA	ZNF598	ADAM10	PCF11
NA	IL20RA	NA	NA	ENKD1	LSM3	RPS6KA1
NA	NTMT1	NA	NA	BHLHA9	CTSA	GOLGA1
NA	CARD11	NA	NA	UBB	TMED3	TBC1D4
NA	HCST	NA	NA	LOC400590	WDR26	ARRB2
NA	FGFRL1	NA	NA	LRRC45	MRPL38	PSMA4
NA	NUMBL	NA	NA	MIR10A	NFKBIZ	PSMD5
NA	PKD2L2	NA	NA	DSG2	ZAP70	LDB1
NA	MSTO1	NA	NA	NOL4	SREK1	PRAF2
NA	DCAF5	NA	NA	MISP3	PCP2	VPS16
NA	CHTF8	NA	NA	PIK3R2	SETBP1	MRPL19
NA	CCDC115	NA	NA	APOC1	POLR2I	ELF4
NA	SPRYD3	NA	NA	ELSPBP1	TOMM34	PEX14
NA	MIR6840	NA	NA	PSG11	MRPS18B	MED12
NA	COQ10A	NA	NA	RASIP1	TSC22D4	LSP1
NA	MIR6845	NA	NA	KCNK3	PNN	PRPSAP2
NA	TBC1D10A	NA	NA	CATIP	USP6	STAM
NA	CAPN5	NA	NA	RBM44	MED1	IPO13
NA	CCDC127	NA	NA	OSR1	ITGA2B	CUL7
NA	PHYKPL	NA	NA	TMEM17	RNF217	GGH
NA	GATSL3	NA	NA	NGEF	APRT	RABGGTA
NA	MIR1282	NA	NA	C20orf196	NUCB1	GTF2H4
NA	FCHSD1	NA	NA	LINC01260	ZCCHC9	FSTL3
NA	PDP2	NA	NA	BCAS1	CLDN3	CD2AP
NA	METTL7B	NA	NA	ZNF512B	ANAPC5	RTCA
NA	ZNF286B	NA	NA	JAM2	FAM122A	FAM193A
NA	TRIM35	NA	NA	SPATC1L	APBA2	ZBTB17
NA	NOM1	NA	NA	LINC01521	ORAI1	NDUFB6
NA	INO80E	NA	NA	FBLN1	IVD	FCHSD2
NA	C6orf136	NA	NA	TXNRD2	TACC3	NDUFB5
NA	SEPT1	NA	NA	SEMA3B	LYSMD2	FDX1
NA	COG8	NA	NA	OR5K4	OR5B21	XRCC1
NA	PLXNA4	NA	NA	PRRT3	UQCC1	DGAT1
NA	ZNF526	NA	NA	POMGNT2	WDR53	TG
NA	RASAL3	NA	NA	MIR135A1	KMT2C	MPG
NA	TOX2	NA	NA	PLSCR4	DHCR24	DHX16
NA	POLR2J2	NA	NA	LINC00955	ACTN4	TBCE
NA	TSPOAP1-AS1	NA	NA	ADRA2C	FAM188A	UTP18
NA	PTPDC1	NA	NA	FGF5	CLPP	ALDH4A1
NA	LOC653602	NA	NA	SLC25A31	RFX1	TRIP4
NA	TMEM150C	NA	NA	CCDC96	ASXL1	DEXI
NA	TMEM220	NA	NA	NDST4	TBCA	TDG
NA	PLK3	NA	NA	TRAM1L1	KIAA1551	SLC25A13
NA	LOC101926943	NA	NA	MGARP	SLC3A2	RPS6KB2
NA	SMTNL1	NA	NA	STK19	RNASEH1	DMXL1
NA	LOC101928230	NA	NA	RSPH9	DDX46	BCL7A
NA	C6orf99	NA	NA	MIR206	MEA1	FANCA
NA	ZNF471	NA	NA	MIR133B	MIEN1	VRK1
NA	NWD2	NA	NA	C6orf222	REST	MMP11
NA	LINC01125	NA	NA	LGSN	CALU	RAB11FIP2
NA	LOC286071	NA	NA	PDE10A	FAM21C	PLCB4
NA	LOC100505774	NA	NA	ANKRD61	TAF6L	CYBB
NA	KLRG2	NA	NA	HOXA1	NMD3	ATP5D
NA	C7orf34	NA	NA	WEE2-AS1	MOGS	ACVR1
NA	HOXB4	NA	NA	XKR6	SREK1IP1	TAF1C
NA	FAM213B	NA	NA	LZTS1	AKR1A1	INTS9
NA	SOX2-OT	NA	NA	NR5A1	KIAA1549	CLDN3
NA	LOC100652768	NA	NA	IL1RAPL2	OGFR	HSPB11
NA	LOC101927365	NA	NA	ATP1B4	ARFGEF1	PEX3
NA	LINC00543	NA	NA	FMR1NB	DDX3X	PUDP
NA	SLFNL1-AS1	NA	NA	PNPLA4	PA2G4	NUBP1
NA	LOC401052	NA	NA	RNA28S5	SEPT7	TSNAX
NA	FOCAD	NA	NA	CLCA4	USP7	SNAPC3
NA	GNAS-AS1	NA	NA	HRNR	TSPAN9	DNAL4
NA	TMED8	NA	NA	S100A7	NAXE	BCAR3
NA	SYCE1	NA	NA	MEIG1	AANAT	TCEAL1
NA	PABPC5	NA	NA	DEPDC7	SRC	STK3
NA	UBE3D	NA	NA	OR4C6	C7orf26	MAP3K4
NA	TSPAN32	NA	NA	MS4A2	RPUSD4	CCNH
NA	SUGT1P1	NA	NA	FAT3	MRPS18A	ELL
NA	LOC101930299	NA	NA	LOC100132686	IGSF8	SNAPC2
NA	DSG3	NA	NA	OR10G8	CD2AP	TESK1
NA	KCNK3	NA	NA	RIC3	TMEM205	GPR137B
NA	SBSN	NA	NA	METTL21B	KLHDC3	BTD
NA	MIR34A	NA	NA	OLR1	RPL26	CKS2
NA	CT45A8	NA	NA	MAB21L1	FOXJ2	TMEM243
NA	LOC102723983	NA	NA	TOMM20L	RIN3	ANAPC15
NA	LINC00484	NA	NA	ADAM21	OXA1L	GCH1
NA	PRKCG	NA	NA	FLJ42627	ARHGAP1	HDAC4
NA	LOC100130744	NA	NA	MPV17L	EEFSEC	FAAH
NA	LOC101927085	NA	NA	C16orf46	PPME1	NNAT
NA	DEGS2	NA	NA	CCDC144CP	SNX17	GNA11
NA	LOC729683	NA	NA	USP32P1	SLX4	CPT2
NA	CEP83-AS1	NA	NA	ALOX15	ZBTB32	LGALS4
NA	LAMTOR5-AS1	NA	NA	NLE1	MZT2A	TK2
NA	LINC00867	NA	NA	SERPINB7	GIT1	RGS14
NA	TMEM56	NA	NA	SERPINB3	ACTL10	FARS2
NA	CTBP1-AS2	NA	NA	GTSCR1	TFEB	STK11
NA	XKR4	NA	NA	SULT1C4	MCRIP1	TMC6
NA	LOC100506388	NA	NA	LINC00851	UBALD1	NAGLU
NA	RXFP1	NA	NA	SLC24A3	TATDN2	CLSTN3
NA	TMEM130	NA	NA	PHACTR3	YME1L1	SLC43A1
NA	LINC01214	NA	NA	KIAA1755	VIPAS39	APEX2
NA	TRIB1	NA	NA	ZNF663P	BSDC1	KIF21B
NA	LOC157740	NA	NA	STMN3	TSEN15	FOLR1
NA	PTCHD1	NA	NA	KRTAP19-5	PRSS1	FZD1
NA	DSCAM	NA	NA	RSPH1	NBN	ZNF142
NA	LOC101927972	NA	NA	SMC1B	TMA16	PC
NA	LINC01339	NA	NA	TDGF1	PDXP	KCNQ1
NA	SDR42E1	NA	NA	IL17RB	ORAI3	EVPL
NA	PCP4L1	NA	NA	OR5K1	MARK2	HIRIP3
NA	LOC100509303	NA	NA	CLDN18	GKAP1	DMTN
NA	LINC01198	NA	NA	SERPINI2	DDX41	CDC7
NA	GRIN2A	NA	NA	ZAR1	KYNU	ATXN7
NA	C2orf27A	NA	NA	ADH1B	TRIM5	PLLP
NA	NRG4	NA	NA	GGNBP1	RPL10L	DXO
NA	MYRIP	NA	NA	BVES	MFSD14B	TOX
NA	LURAP1L-AS1	NA	NA	MOSPD3	COPE	NPIPA1
NA	CCDC157	NA	NA	AGMO	PIGU	MMP19
NA	FENDRR	NA	NA	PTN	TUFM	ASL
NA	LINC01297	NA	NA	FGL1	SNX30	CCDC85B
NA	ZNF70	NA	NA	ADAM2	CMPK1	PPP2R5B
NA	CR2	NA	NA	CYP7A1	PRPF8	PKIA
NA	NPR1	NA	NA	C9orf153	TRIM26	UCHL3
NA	SIGIRR	NA	NA	GPR82	CYB561D2	MIR6831
NA	WDR88	NA	NA	CDX4	SNX4	GFER
NA	PCDHGA4	NA	NA	PAK3	EFTUD2	ANKRD6
NA	SLC26A7	NA	NA	PPP4R3CP	DEXI	EPHB6
NA	MAGEB6	NA	NA	ERCC6L	MNDA	PICK1
NA	FMR1NB	NA	NA	SATL1	SIRT1	TAP2
NA	CFAP161	NA	NA	TRPC5	NFE2L1	MLF1
NA	CSN1S2AP	NA	NA	UBL4B	NMI	H1FX
NA	RANBP3L	NA	NA	XCL1	ZNF408	CKM
NA	MUC19	NA	NA	AXDND1	PPP1R12A	ENDOG
NA	DEFB104B	NA	NA	YRDC	DCHS1	RAD9A
NA	NLRP10	NA	NA	ZNF670-ZNF695	B3GALT6	TCFL5
NA	ATP6	NA	NA	AKR1C3	CD3E	ORC2
NA	AJUBA	NA	NA	DRD4	IFI27L2	BAIAP3
NA	MAGEA2B	NA	NA	SNORA57	RAVER1	ZNF646
NA	STK32A	NA	NA	TPCN2	CYB5R3	TAOK2
NA	SLC9C2	NA	NA	DCHS1	RBM26	MIR8085
NA	LINC01558	NA	NA	PLEKHA7	NVL	IL10RA
NA	ENTPD3	NA	NA	CSRP3	HERC3	CPS1
NA	BAGE	NA	NA	IFT46	SLC5A6	RASSF7
NA	TREML1	NA	NA	ATG101	MAP3K8	SLC10A3
NA	KCNIP3	NA	NA	RPH3A	ZNF675	BNIP1
NA	ARHGDIB	NA	NA	FAM186B	CPXM2	DYRK1B
NA	POM121L12	NA	NA	TAC3	KIAA1429	RAB3A
NA	LOC100287015	NA	NA	NCOR2	WDR47	AMMECR1
NA	LINC01365	NA	NA	DAOA-AS1	BBS10	NMT2
NA	LOC100288490	NA	NA	GSTZ1	DNAJC19	HAGH
NA	LOC105372607	NA	NA	LOC100133207	UBL4A	SPECC1L-ADORA2A
NA	LOC100505853	NA	NA	C15orf32	GRWD1	CTDP1
NA	CFAP65	NA	NA	PLA2G10	SSFA2	MAPK8IP2
NA	LINC01141	NA	NA	MYH11	RNF121	ITGAE
NA	VWA8-AS1	NA	NA	KIAA0895L	IFT122	GPR162
NA	LINC01087	NA	NA	KLHL10	TAPBP	PIGF
NA	LINC01020	NA	NA	RNF126P1	MEF2C	AOX1
NA	ATP5J2	NA	NA	KCNAB3	DUSP8	BCAP29
NA	LOC728323	NA	NA	LOC100129395	NEDD1	RWDD3
NA	ZNF844	NA	NA	CPLX4	GP9	NAGPA
NA	DLGAP4-AS1	NA	NA	CNN2	FAM109A	PLCD1
NA	H2AFY	NA	NA	ABCA7	ACOX3	ACTC1
NA	LOC105376360	NA	NA	OCEL1	POLDIP2	ABCD1
NA	PRDX5	NA	NA	LRFN3	NUDT22	MYL5
NA	TLX1NB	NA	NA	CYP2G1P	RUSC1	APBA3
NA	SLC17A1	NA	NA	MIR516B1	BCL9L	MYLPF
NA	LOC101928961	NA	NA	CACTIN	TRUB1	TNNI1
NA	LINC00397	NA	NA	EPHX3	NFX1	ZNF324
NA	LINC01613	NA	NA	EHD3	CXXC5	SPINK5
NA	LOC100422781	NA	NA	ALMS1P1	METTL25	MAP3K14
NA	MIR2052HG	NA	NA	GPAT2P2	MFHAS1	ATP7A
NA	LOC105374419	NA	NA	GLI2	MGRN1	RIN1
NA	LINC00343	NA	NA	BBS5	MINA	HCAR3
NA	LOC105373434	NA	NA	ADAM23	RIMS4	SURF2
NA	LOC105377925	NA	NA	KCNH7	PHF23	TCF7
NA	LOC105375527	NA	NA	LOC100128310	CARMIL2	NR3C2
NA	MIR4296	NA	NA	GATSL3	IFT27	PIGA
NA	LOC101927815	NA	NA	CDPF1	TTC39C	BMP2
NA	LOC101928622	NA	NA	MLC1	HIPK3	RBL1
NA	LOC101927447	NA	NA	MORC1	ITGA4	OGG1
NA	LOC101928277	NA	NA	DEFB131	CASP8AP2	SMPDL3B
NA	DAND5	NA	NA	CHRNA9	ISYNA1	MN1
NA	CAGE1	NA	NA	RBM46	CERS4	RCE1
NA	ZSCAN23	NA	NA	NPY5R	PAFAH1B3	SERPINI1
NA	ZNF843	NA	NA	LOC100996747	PSMB3	PFDN4
NA	CASC2	NA	NA	IL2	TMEM238	ATXN3
NA	SPANXA2-OT1	NA	NA	TTC29	NDUFB11	GPR183
NA	LOC338667	NA	NA	IL4	GABPA	AP1B1
NA	LRRK1	NA	NA	OTP	ZNHIT3	TBKBP1
NA	DGCR12	NA	NA	TRIM36	NOP14	OVGP1
NA	LOC100507494	NA	NA	DRD1	FASTKD3	MC1R
NA	OR5H1	NA	NA	ZBTB9	C17orf62	ZNF821
NA	BDNF-AS	NA	NA	SAYSD1	SYTL1	WDR76
NA	LOC100996251	NA	NA	GSTA3	PACSIN1	GSPT2
NA	LOC100134368	NA	NA	CNR1	SRPRB	TYK2
NA	STX18-AS1	NA	NA	OCM	ZFP42	LIPT1
NA	LOC105374928	NA	NA	CAV2	CCDC126	C1QL1
NA	ST8SIA1	NA	NA	EPHB6	PPY	GGT5
NA	LOC100131655	NA	NA	MIR148A	IDH2	KIAA0586
NA	AACSP1	NA	NA	TMEM176B	PREP	PPP2R2B
NA	LOC101927124	NA	NA	ASB10	PDDC1	SNRPG
NA	RPL21P28	NA	NA	PALM2-AKAP2	CGGBP1	TTLL1
NA	CTDNEP1	NA	NA	MGC24103	LAMB2	TFAP4
NA	KAT7	NA	NA	ANGPTL2	NAMPT	TRPM2
NA	MIR3620	NA	NA	GLT6D1	CD5	PKP1
NA	ACTN4	NA	NA	ZC3H12B	SAMD4B	PGAM2
NA	PFN1	NA	NA	LOC100287728	FAM86C1	FABP3
NA	UBE2L3	NA	NA	ASB11	TTLL5	RBM42
NA	GOT2	NA	NA	CDR1	IKBKE	TUFT1
NA	ACTR1A	NA	NA	PCDHA13	IDI1	SIX1
NA	CAPN1	NA	NA	C1QC	RPL23	CD2
NA	TMBIM6	NA	NA	GPR3	NEK8	CRAT
NA	FLNA	NA	NA	NT5C1A	AAAS	VNN1
NA	EIF3F	NA	NA	TBX15	PGAP2	CACNA1H
NA	DNAJA1	NA	NA	RUSC1-AS1	RPS26	ZBTB7B
NA	VCL	NA	NA	BRINP3	LARP7	ZNF197
NA	MLF2	NA	NA	LOC101928068	DHRS11	SLC7A4
NA	YWHAH	NA	NA	CYP17A1	MCL1	UBD
NA	CD99	NA	NA	MIR129-2	SP3	MICA
NA	GNAI2	NA	NA	PDZD3	RAN	CEL
NA	GPNMB	NA	NA	OR5P1P	UFM1	PNLIP
NA	PKM	NA	NA	STK33	C11orf68	GRIN1
NA	SLC9A3R1	NA	NA	PIH1D2	EMC6	GTF2E1
NA	SUPT5H	NA	NA	CAPZA3	TMEM168	PLCL1
NA	TMPPE	NA	NA	PGAM5	FANCG	PTPRT
NA	SND1	NA	NA	A2M	EARS2	DPEP1
NA	LUM	NA	NA	FOXN4	SMARCB1	TNFAIP6
NA	ELAC2	NA	NA	RASL11A	RNF31	USP5
NA	SCAMP3	NA	NA	LRRC63	SLC31A2	ATP2C2
NA	LPCAT1	NA	NA	LINC00346	ZNF689	KLK8
NA	GDI1	NA	NA	SNORD114-6	TNFRSF13B	RIMS2
NA	B2M	NA	NA	FERMT2	DENND4A	AGAP2
NA	CTDSPL	NA	NA	TMEM30B	MAN2B1	CNBP
NA	DVL3	NA	NA	HSP90B2P	UQCRB	MPHOSPH9
NA	CBX6	NA	NA	SHF	DR1	MMP17
NA	SLC4A2	NA	NA	MLST8	ADRM1	CCDC9
NA	EHMT2	NA	NA	MARVELD3	TTI2	PRKCG
NA	CSK	NA	NA	GLG1	RABL6	HOXA4
NA	PITPNB	NA	NA	TAF1C	NDUFA9	MYBPH
NA	MECP2	NA	NA	HSPB9	ENG	LECT1
NA	TRIM26	NA	NA	ARL4D	GIT2	ZKSCAN7
NA	SLC1A3	NA	NA	TEN1-CDK3	ESYT1	CCR7
NA	PRKACA	NA	NA	ASPSCR1	RPS6KB2	MAP3K10
NA	SOX9	NA	NA	TEX19	NOL9	CACNG3
NA	LOC100505585	NA	NA	TVP23C-CDRT4	MPI	ASAP2
NA	TGFB1	NA	NA	HOXB8	ZNF530	CNGA1
NA	UBE2M	NA	NA	OXLD1	MCMBP	RTEL1-TNFRSF6B
NA	MIR943	NA	NA	RFNG	GORAB	AKR7A3
NA	RHOG	NA	NA	LIPG	MGAT1	SIGLEC6
NA	F8A3	NA	NA	KCNG2	CSTF3	ADGRG1
NA	RPS6KA1	NA	NA	SYT4	NAPEPLD	MED22
NA	EML3	NA	NA	ACSBG2	HPS3	SLC2A4
NA	PRAF2	NA	NA	LGALS17A	DDX49	CACNG1
NA	CPQ	NA	NA	PPP1R37	ZEB1	GLI1
NA	MAP3K3	NA	NA	TSSK6	NMT1	MYOD1
NA	IPO13	NA	NA	SLC7A9	MAGED1	APBA1
NA	ERF	NA	NA	RTN2	CHD9	CD5L
NA	VCAM1	NA	NA	ZNF784	QARS	HCG4
NA	NRGN	NA	NA	NLRP13	MRPL2	ALOX15B
NA	IL2RG	NA	NA	ALLC	CHMP1B	ECE2
NA	TUBB2A	NA	NA	C2orf70	PIK3CB	WNT11
NA	PCYT1A	NA	NA	DNAJC5G	HARS	FCER2
NA	BCAS1	NA	NA	CCDC74B	LZTS2	KCNJ2
NA	ELMO1	NA	NA	FMNL2	PEX14	FRMPD1
NA	LOC101060747	NA	NA	DUSP19	NCKAP5L	CUBN
NA	NUAK1	NA	NA	IL36B	CAPN15	NAT2
NA	RNF24	NA	NA	CCDC148	ABCF1	SLC6A3
NA	MLF1	NA	NA	SLC16A14	PAM16	RNF40
NA	SLC22A18	NA	NA	KCNJ13	P2RY14	RASL10A
NA	GPR162	NA	NA	ZCCHC3	KYAT1	DAO
NA	SGCB	NA	NA	RAD21L1	TRNT1	PDIA2
NA	LIF	NA	NA	CDH4	STXBP3	C19orf57
NA	BMP2	NA	NA	FERMT1	SOS2	VCY1B
NA	CLDN10	NA	NA	DDTL	MFNG	SRD5A2
NA	SCN1B	NA	NA	KDELR3	LYPLA2	PMF1-BGLAP
NA	RAPGEF4	NA	NA	FAIM	LIMD1	UPF3A
NA	RAMP2	NA	NA	IQCJ-SCHIP1	VWA5A	SCN4A
NA	PCSK1	NA	NA	SOX2	ZNF384	CRYBA1
NA	HMGA1	NA	NA	MYH15	AP3D1	CCDC106
NA	ADGRB1	NA	NA	PLOD2	JMJD1C	CRISP1
NA	PTAFR	NA	NA	UGT2B28	RBBP9	SLC17A4
NA	EPPIN-WFDC6	NA	NA	HTN3	TOLLIP	CDKL2
NA	GALNS	NA	NA	NDST3	NELFE	PI4KA
NA	REN	NA	NA	TRIML1	YARS	DIO3
NA	PF4	NA	NA	KCNIP4	LONP1	SLC6A13
NA	GLB1L	NA	NA	HSD17B13	B4GALT1	DNASE1L2
NA	PHF20	NA	NA	ADH4	PHRF1	FSCN2
NA	LIPC	NA	NA	CCDC110	CDH6	GSTTP1
NA	AQP2	NA	NA	PRDM9	HSPD1	CDK16
NA	HDAC6	NA	NA	WNT8A	TUBGCP6	MYOG
NA	CPNE1	NA	NA	LOC57399	EIF5AL1	MAPK7
NA	MMP16	NA	NA	EPB41L4A	DENND1C	TRAPPC8
NA	SAA2-SAA4	NA	NA	IYD	NDUFA13	TCF15
NA	KCND2	NA	NA	RHAG	KRR1	CAMKK2
NA	NR1I2	NA	NA	RAB23	PCMTD2	ZNF137P
NA	ALOX12	NA	NA	GJB7	SCGB1C1	ALG3
NA	RIPPLY3	NA	NA	EPB41L2	ZAK	RAD17
NA	GP1BA	NA	NA	SNORA15	RBM25	SLC22A14
NA	LOC100507472	NA	NA	PPP1R9A	NME6	POU6F2
NA	NFATC3	NA	NA	CDHR3	BAP1	LOC101929829
NA	SFRP5	NA	NA	POT1-AS1	AURKAIP1	ZNF189
NA	MAGEB3	NA	NA	CPA5	CCDC71	CRYGD
NA	RFX4	NA	NA	NPVF	VGLL4	PITX2
NA	CRYGB	NA	NA	LRRD1	CEP126	CHRNA6
NA	NUP62	NA	NA	C8orf4	NCOA2	OXT
NA	MGC4859	NA	NA	OSR2	ARFGAP2	MMP20
NA	ZFHX3	NA	NA	ENPP2	GPAA1	TMPRSS11D
NA	GIPR	NA	NA	MIR126	SERPINB13	ARHGAP12
NA	C2orf83	NA	NA	C9orf57	SELO	PDCD1
NA	S1PR2	NA	NA	SNORA70C	DBN1	TNFRSF13B
NA	ANP32D	NA	NA	SEC16A	POLRMT	BLNK
NA	DUX1	NA	NA	CXorf58	VPS39	TBX6
NA	HNRNPUL1	NA	NA	TCEAL9	CDIPT	GAS7
NA	USP11	NA	NA	ADGRG4	CLASP2	RBCK1
NA	SF3B4	NA	NA	MID1	RIC8A	CRYGB
NA	MAN2B1	NA	NA	MAP7D2	BNIP2	BTBD2
NA	DIAPH1	NA	NA	MAOB	NAALADL1	REG1CP
NA	CA2	NA	NA	PLAC1	XAB2	IFNW1
NA	MAX	NA	NA	SOX3	FBXO31	SPIN2A
NA	TPM4	NA	NA	LYPLA2	SDHAF3	CD40LG
NA	STXBP2	NA	NA	CDCA8	EXD2	DGCR6L
NA	SMARCD1	NA	NA	BTBD8	NUP54	ZNF442
NA	NDN	NA	NA	SYCP1	MAN1B1	VOPP1
NA	THBS3	NA	NA	RCC2	ABCD1	TSC22D4
NA	CA11	NA	NA	DIRAS3	GLG1	KIR2DS3
NA	ADGRL3	NA	NA	MSMB	ATG101	SOCS5
NA	VEGFC	NA	NA	C10orf113	EML3	PRRC2A
NA	UBE2E3	NA	NA	NR1H3	DICER1	DDX21
NA	PCMT1	NA	NA	C11orf84	STRN3	DUX1
NA	PLP1	NA	NA	KIAA1551	EPN1	PSG4
NA	IRX5	NA	NA	CNTN1	DLST	CAV3
NA	MADD	NA	NA	KRAS	UNC13D	RAX
NA	TRIM33	NA	NA	TMTC1	MTA2	FKBP8
NA	MAGEA10	NA	NA	TMBIM4	FAM173A	EIF3J
NA	RASSF9	NA	NA	ARHGAP5	HSPA5	OR7A5
NA	SERPINB4	NA	NA	SLC38A6	TMEM165	ABCB11
NA	FLRT1	NA	NA	AP4E1	H1FX	PTPRH
NA	NF1	NA	NA	BCL2L10	EDEM3	CRLF2
NA	ANXA2P3	NA	NA	NEDD4	TMEM141	POLR3D
NA	BAZ1B	NA	NA	LOC81691	ESRRA	RING1
NA	ARPC4-TTLL3	NA	NA	DYNLRB2	SNRPB	LIMK1
NA	DCTN1	NA	NA	ACSF2	CGREF1	LBX1
NA	ERAL1	NA	NA	CCDC137	ZNF232	TBPL1
NA	PLEKHM2	NA	NA	ZNF93	SND1	HOXB3
NA	MAPK1IP1L	NA	NA	CCNE1	CDH20	MYO9B
NA	UBE2E1	NA	NA	GRWD1	MRPS16	SCNN1D
NA	BRD3	NA	NA	NXNL1	EID3	HIC1
NA	PLEKHM1	NA	NA	ACVR2A	PSPH	RAB3D
NA	KIAA0556	NA	NA	RHO	ZNF622	CLDN6
NA	MIR6805	NA	NA	SPSB4	ABCC10	KRT33A
NA	YAP1	NA	NA	ZNF876P	CLN6	OR7C2
NA	TMCC1	NA	NA	FAM200B	FUBP1	FOXB1
NA	POM121C	NA	NA	C4orf17	LRRK2	ADRA2B
NA	MLC1	NA	NA	PCDHB6	MS4A1	CST2
NA	ERCC2	NA	NA	PDLIM7	CENPT	LILRA6
NA	TUBB3	NA	NA	PACSIN1	FAM91A1	FLNB
NA	PTPN18	NA	NA	SNX8	ITGB7	VAT1
NA	LOC100506603	NA	NA	ALKBH4	EXTL3	FDFT1
NA	SH3BP1	NA	NA	AARD	ATP8A1	EIF3E
NA	STUM	NA	NA	DNAJC25-GNG10	VILL	EIF3I
NA	PRKCSH	NA	NA	ORM2	CDK7	SUMO1
NA	FUT3	NA	NA	CER1	INO80B	ANKHD1-EIF4EBP3
NA	MED12	NA	NA	KLF9	SNRPA	XPO1
NA	MAP4K1	NA	NA	LOC389765	PUF60	MAP1LC3B
NA	AP1G2	NA	NA	BHLHB9	MRPS14	CCNG1
NA	FGF12	NA	NA	TEX11	FAM126B	ANXA2P2
NA	RAG2	NA	NA	PCDHA2	PPP2R1B	ADH5
NA	NHLH2	NA	NA	CFHR4	DYNC1H1	REEP5
NA	EMC3	NA	NA	CPTP	POC1A	NXF1
NA	SPATA31C2	NA	NA	MAP7D1	RANBP6	CYFIP1
NA	PDE4DIP	NA	NA	NFIA	ETAA1	POR
NA	SEC16A	NA	NA	DNAJB4	CEP120	PRCC
NA	KCNV1	NA	NA	KIAA1107	CCDC22	LGALS3
NA	DNAH2	NA	NA	ADAMTSL4	TEX264	DUT
NA	KIAA1033	NA	NA	FMO1	ZNF707	ANAPC13
NA	MYCNOS	NA	NA	C1orf105	LAMP1	RSRP1
NA	LOC101927181	NA	NA	NR5A2	C9orf16	GABARAPL2
NA	SF3A1	NA	NA	KCTD3	LY6G6F	COL18A1
NA	PRODH2	NA	NA	GPN2	PCNX3	SH3GLB1
NA	ST14	NA	NA	DOCK7	CD164	GLOD4
NA	RGS7	NA	NA	WDR78	TIMM44	DLD
NA	ELK2AP	NA	NA	SPRR2A	ZBTB40	UBA3
NA	LOC101060373	NA	NA	YOD1	SLC38A7	MSMO1
NA	CADM3-AS1	NA	NA	CDC42BPA	NAT14	MAN2B1
NA	B3GALT2	NA	NA	LIPK	ACRBP	ITPA
NA	COPG1	NA	NA	RBP4	TUBA4A	MBOAT7
NA	C3	NA	NA	CALCB	CDKN1A	MFSD10
NA	PIGT	NA	NA	NCR3LG1	RPS19	CLCN7
NA	ARPC4	NA	NA	OR8K1	S1PR4	NFKB1
NA	SDF4	NA	NA	SLCO2B1	CIC	NSDHL
NA	CCDC92	NA	NA	NLRX1	COPS7B	FAM208A
NA	CDIP1	NA	NA	LOC729173	PPP1R3F	PPM1B
NA	RNPEPL1	NA	NA	ST14	FASN	PI4K2A
NA	ALG12	NA	NA	TPH1	MAGEB3	GPS2
NA	HCFC1R1	NA	NA	KBTBD3	SWAP70	TNFRSF14
NA	HECTD3	NA	NA	BTG4	SLC17A9	EFEMP2
NA	NAA60	NA	NA	FAM234B	BRD3	SH3BP2
NA	TMEM39B	NA	NA	C12orf60	PDE4A	MALL
NA	PKNOX2	NA	NA	IAPP	TDP2	XPC
NA	SLC24A3	NA	NA	C12orf40	TYW5	HMGN3
NA	C3orf18	NA	NA	ANP32D	C1orf74	SF3A2
NA	TSPAN12	NA	NA	CCDC63	EMC10	DDIT3
NA	SLC29A3	NA	NA	RERG	TMEM258	GGA3
NA	EGFL6	NA	NA	HDAC7	SARS	B4GALT2
NA	PIEZO2	NA	NA	FKBP11	ZNF503	RHOBTB2
NA	MOCOS	NA	NA	FAM19A2	OR10H1	WDR18
NA	CBLL1	NA	NA	PTPRR	NUDT18	STRA13
NA	LTB4R2	NA	NA	RFC3	KIF5B	CCDC28A
NA	DOK3	NA	NA	LOC102723968	ARGLU1	EGFL8
NA	LRRTM4	NA	NA	ABCC4	SIT1	PATZ1
NA	CCDC81	NA	NA	UGGT2	ZNRF3	LOC101060399
NA	CBLC	NA	NA	SPATA7	PDLIM1	DPAGT1
NA	PADI3	NA	NA	LINC00521	MLST8	SMYD5
NA	HRH2	NA	NA	ELMSAN1	VPS33B	TAF2
NA	TMEM223	NA	NA	EML5	NDUFS2	GSTZ1
NA	C3orf36	NA	NA	CHRNA7	TANGO2	ARHGEF6
NA	C6orf25	NA	NA	TERB2	STIP1	THBS3
NA	FLJ42627	NA	NA	SLC24A5	GBE1	EED
NA	INO80B	NA	NA	IGDCC4	GTF3C1	POFUT2
NA	MED15	NA	NA	MYO9A	WDR35	PLD2
NA	CERS2	NA	NA	LINC00597	TBC1D9B	ALDH1B1
NA	SPO11	NA	NA	HAS3	PNRC1	ICE1
NA	HNRNPUL2	NA	NA	LINC00917	THAP8	HSF2
NA	LOC101929219	NA	NA	STXBP4	MRGBP	CRY1
NA	F11R	NA	NA	SPHK1	C1orf35	SMAGP
NA	ALDH18A1	NA	NA	CCT6B	FURIN	CBLB
NA	SSBP3	NA	NA	SLC35G3	NUDT19	RIN2
NA	MKNK2	NA	NA	NEDD4L	SEC23A	PIGK
NA	HDGFRP2	NA	NA	SOCS6	ZNF574	CA11
NA	FERMT3	NA	NA	ICAM4	ATPAF1	CLEC2B
NA	CARD19	NA	NA	MARK4	ZNF236	PNPLA4
NA	CCDC88B	NA	NA	POLD1	KXD1	SCAPER
NA	DDX11L2	NA	NA	ZNF799	RINL	ACE
NA	PCDHB9	NA	NA	UNC13A	HUWE1	IL16
NA	C1QTNF7	NA	NA	MEF2B	FKBPL	AP4M1
NA	STK31	NA	NA	ZNF99	ZNF513	SPHK2
NA	SLC39A3	NA	NA	ZNF599	CD22	SELPLG
NA	TRPM5	NA	NA	KCNA7	ALOX5	LAT
NA	ANAPC11	NA	NA	ITPRIPL1	CACUL1	IKBKG
NA	TIMM23	NA	NA	ANKRD36BP2	ACTR1A	VILL
NA	KCNK9	NA	NA	WDR35	MIEF1	NPPA
NA	LOC100129449	NA	NA	IL1A	JAK1	NFKBIL1
NA	ND4	NA	NA	CYP27C1	PRKAB1	PIGO
NA	KCNIP4	NA	NA	ERMN	TMEM222	HPX
NA	LENG8	NA	NA	TTC30A	SCAMP3	ORC3
NA	TTYH3	NA	NA	TM4SF20	C15orf39	PRKCQ
NA	CMIP	NA	NA	MIR1-1	MED9	HAUS3
NA	MIR6791	NA	NA	DEFB128	ZNF79	CHKB-CPT1B
NA	ZNFX1	NA	NA	TAF4	FBXL3	ABCA2
NA	PPP1R9B	NA	NA	ABCC13	IL2RG	FOXA2
NA	SLC44A2	NA	NA	RNF185-AS1	EIF5A	BLOC1S1-RDH5
NA	PYGO2	NA	NA	CAV3	ZGPAT	EFNA3
NA	NRM	NA	NA	CADM2	FUT2	TBC1D22A
NA	IFFO2	NA	NA	NSUN3	SHARPIN	PDLIM3
NA	SPNS2	NA	NA	PHLDB2	ACADS	CACNB1
NA	TSPAN33	NA	NA	UPK1B	ZFAND5	IRX5
NA	CCNK	NA	NA	TRPC1	ARID2	MPZ
NA	MMP24-AS1	NA	NA	AMOTL2	JADE2	XDH
NA	BRD4	NA	NA	PFN2	TBCD	DDX52
NA	PGM5	NA	NA	SPTSSB	ZNF264	AGXT
NA	UNC13D	NA	NA	DTHD1	EFCAB12	LOC254896
NA	SLC27A1	NA	NA	CABS1	DPYD	KLF1
NA	BCL2L13	NA	NA	IL21	GPS1	KCNQ2
NA	CLMP	NA	NA	INPP4B	CORO7	CCIN
NA	DENND1A	NA	NA	OSMR	PYCR1	SOAT2
NA	ZNF503	NA	NA	BTF3	ZUFSP	DLG4
NA	KIAA1211	NA	NA	ADAMTS6	GIPC1	THEMIS2
NA	TNFAIP8L1	NA	NA	ANKRD31	CRY2	MASP2
NA	BCL9L	NA	NA	RBM24	PPRC1	XRCC4
NA	MRGPRF	NA	NA	RNF5P1	CD2BP2	CENPA
NA	FAM81A	NA	NA	KLHL32	CCDC102A	ELF3
NA	ECSCR	NA	NA	CEP57L1	RWDD3	GTF2IP4
NA	PPDPF	NA	NA	C6orf99	SNX13	HSF4
NA	ZSWIM3	NA	NA	ZNF204P	ARMC7	SLC6A6
NA	MIR6836	NA	NA	LCAL1	SEL1L3	CLIP2
NA	BLOC1S3	NA	NA	COL10A1	ELOVL1	UPF1
NA	PRKG1	NA	NA	TXLNB	PHF3	CCKAR
NA	GAB3	NA	NA	ADAM22	COX7C	TXNRD2
NA	PEAR1	NA	NA	LAMTOR4	HDAC6	PSTPIP1
NA	TTLL7	NA	NA	BPGM	PCF11	GYG1
NA	CDT1	NA	NA	MACC1	PQLC1	DSTNP2
NA	AGR2	NA	NA	HGF	TBL1XR1	FAM214B
NA	SIX5	NA	NA	RASA4B	PRPF38B	MAPK11
NA	PROK1	NA	NA	NRCAM	N4BP2L1	GSS
NA	CFAP70	NA	NA	PIWIL2	GALC	MIR3190
NA	LIN28B	NA	NA	ADAM18	DIS3	CDK2
NA	WDR31	NA	NA	ERICH5	NOMO2	GPER1
NA	BAG1	NA	NA	LINC00529	GTF2H4	MYH9
NA	LOC100506725	NA	NA	RECK	NGB	LRPPRC
NA	RNF34	NA	NA	NIPSNAP3B	SLC9A1	TOP2B
NA	FLJ46875	NA	NA	FSD1L	CSNK2B	FLII
NA	NDE1	NA	NA	SLC25A25	ODF2L	EXOC7
NA	GRIK3	NA	NA	LINC01503	ZBTB48	RNF167
NA	PATL2	NA	NA	C9orf66	STOML1	TEX261
NA	NKAPL	NA	NA	HSD17B3	GOT2	PMPCA
NA	LOC100132057	NA	NA	SH2D3C	TAS2R14	TCTN3
NA	COL6A6	NA	NA	FUT7	GABRA4	PDS5A
NA	NMRAL1	NA	NA	TSPAN7	EMD	PLEKHM2
NA	LOC101929480	NA	NA	PPP1R3F	BMPR1B	SMG5
NA	LOC100996694	NA	NA	RPA4	C18orf25	TM9SF4
NA	TAS2R5	NA	NA	NRK	DNAL4	PREPL
NA	DLX3	NA	NA	PRR32	ATF1	FASN
NA	THRIL	NA	NA	IKBKG	SYMPK	KRT17
NA	MYCT1	NA	NA	TMEM27	MRPS24	SLC7A1
NA	CTTNBP2	NA	NA	DCX	EPHB6	PSMD14
NA	DNM1P41	NA	NA	GABRA3	TSSC4	ATP13A3
NA	CLEC2L	NA	NA	CLIC2	FAM160B2	SCAP
NA	ADIRF-AS1	NA	NA	USP12	MMACHC	KHNYN
NA	LOC100506235	NA	NA	C1QA	RAB4B	FAM168A
NA	LOC441052	NA	NA	NEXN	GALK1	CLIP3
NA	C15orf41	NA	NA	IFI44L	MVP	ZSWIM8
NA	SRCIN1	NA	NA	SRGAP2D	KIAA2013	ZNF292
NA	LOC400684	NA	NA	SYNC	TMEM147	HMGXB3
NA	GSE1	NA	NA	TRIM62	MISP3	SNRNP27
NA	CYP1B1-AS1	NA	NA	ADAR	ZSWIM8	SPTSSA
NA	DANT2	NA	NA	SNRPD2P2	POLD4	SPECC1L
NA	TOR4A	NA	NA	ZNF496	ETV2	FAM89B
NA	CCDC129	NA	NA	IFIT3	FBP2	MOAP1
NA	TAF15	NA	NA	IFIT1	SNX8	CARM1
NA	LOC101929705	NA	NA	CTAGE7P	ATP11C	PIP5K1C
NA	TUBGCP6	NA	NA	SERPING1	FDPS	WEE1
NA	USP21	NA	NA	EEF1G	NAP1L4	MEF2A
NA	ZNF687	NA	NA	CARD17	TUSC2	SCRIB
NA	LOC100190986	NA	NA	OAS1	GMPPA	DLAT
NA	RASSF8-AS1	NA	NA	OAS3	DCAF17	MGRN1
NA	NRROS	NA	NA	OAS2	SMUG1	ZZEF1
NA	LOC101929572	NA	NA	C3AR1	OARD1	STX10
NA	TSLP	NA	NA	CASC1	ERBIN	WWP1
NA	PPIA	NA	NA	CMKLR1	C1orf131	EPB41L3
NA	FABP4	NA	NA	IFI27	GMIP	LMF2
NA	TMEM52B	NA	NA	RTN1	MRPL23	ZCCHC11
NA	STMN4	NA	NA	PML	ADAT3	LOC102724229
NA	FBXO10	NA	NA	C16orf78	ASB6	ANKRD46
NA	FOXA1	NA	NA	CES1	MYBBP1A	MTG1
NA	LOC102725408	NA	NA	XAF1	C9orf85	POLR2J
NA	LINC00993	NA	NA	DHX58	BABAM1	CIC
NA	SPATA31D1	NA	NA	LGALS3BP	MIF	CLEC16A
NA	NLRP7	NA	NA	MAFG	PRPF18	NCAPD3
NA	PDCL2	NA	NA	PKN1	ADORA2A	ASCC3
NA	LOC105370829	NA	NA	RSAD2	PPIG	PLEKHG3
NA	ODF3L2	NA	NA	SPATS2L	GNG2	FUBP3
NA	FLJ40288	NA	NA	CMPK2	ACAP1	AXIN1
NA	C12orf54	NA	NA	EIF2AK2	LRRC66	ZZZ3
NA	RGS7BP	NA	NA	LOC107985946	PYCR2	SKIV2L2
NA	ARHGAP36	NA	NA	PID1	ZNF25	TSPYL4
NA	BEND4	NA	NA	HTR2B	PSMC3	CAMTA2
NA	ACOT12	NA	NA	RIN2	THAP9	RFNG
NA	C2orf57	NA	NA	MAFB	COX8A	RPIA
NA	TMC3-AS1	NA	NA	PMEPA1	GTF2IRD2	MORC3
NA	SLC7A13	NA	NA	USP18	CCDC134	ABHD3
NA	RASL11A	NA	NA	TCN2	FAM234A	MAST3
NA	PRKAA2	NA	NA	USP41	ABCF3	ATPAF2
NA	SMG1P5	NA	NA	FAM230B	SLC25A45	ZBTB22
NA	COL24A1	NA	NA	DTX3L	CAD	DNAJC9
NA	LOC100505912	NA	NA	PARP14	GTPBP1	TSPYL5
NA	DCAF16	NA	NA	PARP9	MAPK8IP3	LOC101060817
NA	HES5	NA	NA	PLSCR1	DCAKD	ARID5A
NA	ARRDC3-AS1	NA	NA	LAP3	MTNR1B	PSKH1
NA	RPL7	NA	NA	NWD2	NDUFB10	GSAP
NA	ST8SIA2	NA	NA	HERC5	ZKSCAN8	KIAA0556
NA	SENCR	NA	NA	BMPR1B	CCDC124	THAP3
NA	NCKAP5	NA	NA	CAST	RAB39B	CUL9
NA	DZIP1L	NA	NA	C2	CSRP1	ATP10D
NA	ILDR2	NA	NA	ETV7	ADAM21	PLXNC1
NA	LOC100996345	NA	NA	TNS3	YDJC	SCAMP4
NA	LOC101929034	NA	NA	CYP3A4	ZSWIM1	DHRS1
NA	SPEM1	NA	NA	MSR1	TRMT1	RAP1GAP2
NA	CDRT15L2	NA	NA	GSR	TOM1	FAM179B
NA	LOC105369921	NA	NA	FABP4	TIMM17B	PLCL2
NA	LOC102724511	NA	NA	KIAA1958	CBR4	GDPD5
NA	ZNF250	NA	NA	TMEM31	HIRA	HNRNPA1P33
NA	RIMBP2	NA	NA	UBE4B	MRPL55	PAQR3
NA	NT5C2	NA	NA	LOC644083	P2RX4	ZBTB1
NA	RTKN2	NA	NA	SH3BGRL3	PHKA2	ATAD2B
NA	LINC01123	NA	NA	PGM1	UBAP2L	ZNF592
NA	GS1-279B7.1	NA	NA	SNORD45A	YY2	MAPKBP1
NA	GPR137C	NA	NA	RNVU1-3	MRPS2	RNASE4
NA	KLHDC10	NA	NA	TEX35	CYC1	TJP3
NA	FIGN	NA	NA	TGFB2	MICALL1	ZNF862
NA	THCAT158	NA	NA	KCNK1	LYZ	ZC3H3
NA	KIAA2022	NA	NA	RNF19B	CDIP1	POP1
NA	ANKRD9	NA	NA	MYOC	LAMTOR1	SHC2
NA	BHLHE22	NA	NA	B3GALT2	LOC101928150	CREB3L1
NA	TRAM1L1	NA	NA	EIF4EBP2	BRAF	USP32P2
NA	HORMAD2	NA	NA	RPEL1	DBT	C14orf79
NA	ANGEL1	NA	NA	NRP1	SLC16A7	HSD17B8
NA	RTN2	NA	NA	PARD3	ATXN7L3	COL9A2
NA	GTF3C1	NA	NA	ATOH7	HOTTIP	SH3BP1
NA	CRP	NA	NA	ANXA11	USP51	ZNF75D
NA	CABIN1	NA	NA	ITPRIP	LOC101927141	TMEM151B
NA	GRK2	NA	NA	GFRA1	LOC101929759	VPS13A
NA	COL8A2	NA	NA	MIR202HG	FAM219B	PTOV1-AS2
NA	ZSCAN20	NA	NA	OR4A15	MRPL37	C12orf29
NA	TMEM74	NA	NA	OOSP2	SLC52A2	CALM1
NA	ZDHHC15	NA	NA	PPFIA1	ILDR1	GLB1L2
NA	SPRR4	NA	NA	TTC36	ZNF341	KANK3
NA	DTD1	NA	NA	TOLLIP	ARPC5L	STARD5
NA	RHOXF1	NA	NA	OR52A4P	DEFB106B	SLC6A8
NA	RAET1E	NA	NA	RPS13	MTERF3	TCEB2
NA	C8orf31	NA	NA	ATG2A	GAS2L2	GRIP1
NA	ANKRD30BP2	NA	NA	MIR196A2	KLF3	CRYBG3
NA	LINC00471	NA	NA	UBE3B	NUDCD2	FUT3
NA	SALL3	NA	NA	ULK1	PEX3	DAGLA
NA	LINC00615	NA	NA	MAP3K12	TBC1D24	MUC6
NA	TAS2R41	NA	NA	RPL41	BET1L	ALMS1
NA	LOC102725315	NA	NA	SPPL3	PPP4R2	PRSS53
NA	SLC22A24	NA	NA	VASH1	RABGAP1	TMEM97
NA	L3MBTL4	NA	NA	TTC5	ZC3H15	DNAJB12
NA	ERVFRD-1	NA	NA	PGBD4	SOWAHB	TACR2
NA	MAPK12	NA	NA	MORF4L1	VPS51	CTRL
NA	CSMD2	NA	NA	FAM227B	ACP5	LOC441601
NA	LOC101928877	NA	NA	PKM	EXOC8	NAT1
NA	LOC654841	NA	NA	STARD5	SLC12A4	ELL2
NA	ERVH-3	NA	NA	NAA60	FUCA2	KRT6C
NA	C12orf49	NA	NA	UBN1	SNORA32	NHLH1
NA	ST20-MTHFS	NA	NA	ZNRF1	OTUD5	CLDN9
NA	APCDD1L-AS1	NA	NA	CDH13	FBXO10	PKD1P1
NA	LOC100996419	NA	NA	RPS15A	AQP10	NEK9
NA	LINC00556	NA	NA	SULT1A2	FLT3LG	CEP131
NA	LOC283387	NA	NA	NOB1	SPTAN1	ZNF468
NA	CCDC144CP	NA	NA	ZDHHC7	OGFRL1	FAAP24
NA	LOC101927849	NA	NA	ZNF286B	TSFM	GPSM3
NA	CPEB2-AS1	NA	NA	RPL27	CETP	TTTY15
NA	LOC101927164	NA	NA	CAMKK1	ATP6V1F	THAP9-AS1
NA	EPN2-AS1	NA	NA	DVL2	CAPN12	FNBP1L
NA	PRICKLE2-AS3	NA	NA	CTDNEP1	GGCT	IGLV6-57
NA	LOC101929224	NA	NA	GPS2	AIP	CELF3
NA	LOC647070	NA	NA	PHF12	ACP2	LRRC42
NA	WWTR1-AS1	NA	NA	TMEM100	SLC35A4	DLEC1
NA	LOC101928283	NA	NA	ZNF396	DNLZ	WDR62
NA	LOC101927406	NA	NA	MAST3	ESPNL	PPFIA3
NA	LOC101928894	NA	NA	GATAD2A	TMTC3	PGAP2
NA	LOC102723448	NA	NA	GAPDHS	METTL18	NEB
NA	RPL34-AS1	NA	NA	CIC	TBC1D22B	GGCT
NA	LOC100131347	NA	NA	SNORD32A	G6PC3	STOML2
NA	USP2-AS1	NA	NA	ZNF773	CYB561A3	AGPAT1
NA	LOC642620	NA	NA	LINGO3	SOX7	UBOX5
NA	HYALP1	NA	NA	MIR27A	SNORD36A	APOBEC3G
NA	LOC100287290	NA	NA	PRKACA	CASD1	MIR15A
NA	LOC102723697	NA	NA	LOC100507646	NENF	BRMS1
NA	LINC01012	NA	NA	ASAP2	SPIB	NEUROG2
NA	NCOA6	NA	NA	MAPRE3	CPSF2	SEMA3D
NA	ZNF876P	NA	NA	SNORA41	ZNF510	TFAP2B
NA	SOX5	NA	NA	FAM134A	ZFP36L2	ACOT7
NA	LOC101928510	NA	NA	MZT2A	CBWD5	LOC102725292
NA	CDH1	NA	NA	ZRANB3	RAB43	INSRR
NA	SLC2A1	NA	NA	DEFB127	IMP4	CYFIP2
NA	ALDH1A3	NA	NA	SNORD57	DYNLRB1	CROCCP3
NA	ATP1A2	NA	NA	RPRD1B	BLOC1S1	GUCA1B
NA	LZTS3	NA	NA	CD40	GBF1	OAZ1
NA	MMP12	NA	NA	WFDC9	SHOC2	PART1
NA	CNKSR1	NA	NA	PVALB	SH3GLB2	NAB2
NA	NR1D1	NA	NA	TEX33	C12orf49	POLE
NA	PCSK2	NA	NA	TTLL12	HARBI1	LOC100129503
NA	SOX11	NA	NA	SLC25A26	JOSD2	PVT1
NA	GPC4	NA	NA	KBTBD8	SRGN	GRM8
NA	AOX1	NA	NA	OR5AC2	SNX10	TMEM115
NA	NEFM	NA	NA	C3orf79	ELOVL5	MST1
NA	ACTC1	NA	NA	USP19	NDUFA11	CYP2A7P1
NA	ZBTB39	NA	NA	BCHE	CUL5	GRIP2
NA	TFAP2C	NA	NA	LIPH	CDRT15P1	SIGLEC7
NA	DACH1	NA	NA	AFM	RBM7	UNGP2
NA	C5	NA	NA	ANK2	LIME1	MAGEC3
NA	LRP6	NA	NA	NSA2	ANKRA2	LAMB4
NA	FOXF1	NA	NA	POLR3G	C17orf77	EPHB4
NA	MYH1	NA	NA	FAM53C	PGAP1	DCLK2
NA	DPEP1	NA	NA	KDM3B	FAM159A	TM6SF2
NA	ZNF507	NA	NA	RNU6ATAC	COX17	PRB4
NA	MYOD1	NA	NA	CDO1	XPOT	ST14
NA	FLT3	NA	NA	HIST1H2AG	SHQ1	KRT35
NA	KCNJ10	NA	NA	LINC01556	MRPS35	LMNB2
NA	SCGB1D2	NA	NA	SNORD32B	ZNF83	FOXD4L1
NA	DLX2	NA	NA	KCNQ5	FAM21A	SMOX
NA	PTGFR	NA	NA	MAS1	CARD8	CXCR3
NA	BEST2	NA	NA	HUS1B	EIF3M	HADHAP1
NA	HNF4G	NA	NA	HSPA1L	MBLAC2	KIR2DS1
NA	KCNC3	NA	NA	ZNHIT1	ABCB6	DNM1
NA	CACNB4	NA	NA	SEL1L2	RHOBTB2	ARHGEF15
NA	LOR	NA	NA	POTEA	ARRDC3	LOC100289473
NA	CFHR5	NA	NA	LOC100133267	SAP30BP	MILR1
NA	OR12D3	NA	NA	MTMR7	UBLCP1	ZNF813
NA	IFNA16	NA	NA	NKX2-6	UBR5	WDR6
NA	ID1	NA	NA	PTGES2-AS1	GPN2	C3
NA	BMP7	NA	NA	UAP1L1	SLC35F5	PIGT
NA	MXRA5	NA	NA	ANKS6	RABAC1	PRMT5
NA	GBX2	NA	NA	SLC46A2	GTF2IP1	NPLOC4
NA	CLDN14	NA	NA	BRD3	RHBDD1	ATP5E
NA	PDE6C	NA	NA	SCARNA23	RFK	POLDIP2
NA	CACNA1I	NA	NA	PRRG3	WDR46	CTDSP1
NA	PRRC2A	NA	NA	ATXN3L	CEP44	PPA1
NA	SDC2	NA	NA	CXorf66	CCDC127	CPSF7
NA	ZNF609	NA	NA	SUMO1	LONP2	CAB39
NA	ADGRF5	NA	NA	PER3	TMEM126A	STRN4
NA	PSKH1	NA	NA	TMEM222	SLC50A1	KLHDC2
NA	LOC155060	NA	NA	HHLA3	ASNSD1	SPCS1
NA	MXRA8	NA	NA	MGST3	PPWD1	TOLLIP
NA	PON3	NA	NA	OR13G1	MCM3	STUB1
NA	IRF2BP1	NA	NA	BORCS7-ASMT	POC5	MAP7D1
NA	CLDN18	NA	NA	PCBD1	PTCD1	VPS51
NA	SMR3A	NA	NA	MRPL43	BORCS6	TSPAN13
NA	N4BP2L2-IT2	NA	NA	RPS28	NTHL1	GMPR2
NA	TNN	NA	NA	FOXRED1	CENPC	MRPS2
NA	ANAPC13	NA	NA	OR9I1	ACTN1	MPC1
NA	ZNF804A	NA	NA	MIR331	PCIF1	MRPL15
NA	MED25	NA	NA	RILPL1	CPTP	AZI2
NA	PRAMEF12	NA	NA	DNAJC3	SRP14	PTMS
NA	GRM8	NA	NA	RPL10L	ZBTB38	OSBPL9
NA	PRICKLE3	NA	NA	NPC2	MRPL43	CXXC1
NA	MIR492	NA	NA	NUBP2	CACTIN	GMPPA
NA	ST8SIA5	NA	NA	DDX28	GPATCH2L	AAAS
NA	CLIC5	NA	NA	ZC3H18-AS1	ATXN2L	NPDC1
NA	NES	NA	NA	CBLN2	DTX2	AAR2
NA	SYBU	NA	NA	ERVK3-1	CPNE1	CUEDC2
NA	FERMT1	NA	NA	WDR83OS	PHF11	DERA
NA	ZNF839	NA	NA	POLR2I	U2SURP	MFSD1
NA	ADGRL4	NA	NA	METAP1D	EFL1	XAB2
NA	HIGD1B	NA	NA	LSM14B	RAB28	MRPS34
NA	TESPA1	NA	NA	MIR124-3	CASP2	ASF1B
NA	NDNF	NA	NA	RRBP1	GCDH	RETSAT
NA	PDCD1LG2	NA	NA	C20orf78	TLR10	RMDN3
NA	RGS17	NA	NA	TST	AP3S1	SCAMP2
NA	NPHS2	NA	NA	TTLL1	MRPL11	GSDMD
NA	FAM124B	NA	NA	SLC9C1	ZFYVE27	APPL1
NA	TM4SF20	NA	NA	RGS12	POT1	MEAF6
NA	HTR3B	NA	NA	CCDC149	STK26	ISOC1
NA	IL1RAPL2	NA	NA	LY86	MYO1C	CHMP1B
NA	B3GNT4	NA	NA	ZNRD1	TPST2	ARMC1
NA	GDNF	NA	NA	MAD2L1BP	PRKD2	RAB25
NA	NXPH4	NA	NA	SERPINB9P1	GCH1	NOL6
NA	FAM163A	NA	NA	PPIA	CXCR5	PNMA1
NA	KIF17	NA	NA	CLK2P1	CHD2	ECSIT
NA	FAM27B	NA	NA	RPS26P11	METTL13	GOLGA5
NA	OPTC	NA	NA	IFNA10	GEMIN2	KMT5B
NA	ANGPTL6	NA	NA	CTSV	SUMF2	CKAP2
NA	LOC100131508	NA	NA	FHL1	HSF5	FBRS
NA	PLCD4	NA	NA	NDUFB11	NMB	DDA1
NA	ZFAT	NA	NA	LAGE3	FBXO46	AP1M2
NA	ARHGAP23	NA	NA	NA	MTFP1	RMND5B
NA	NEURL4	NA	NA	NA	GTF3C2	DROSHA
NA	MTURN	NA	NA	NA	MOSPD3	ANKZF1
NA	ZNF213	NA	NA	NA	SDCBP	SLC25A10
NA	CLIC6	NA	NA	NA	YIF1B	EDEM2
NA	BEND3	NA	NA	NA	ILK	UBA5
NA	S100A16	NA	NA	NA	OGT	RNPEPL1
NA	STK33	NA	NA	NA	SNX1	IPO4
NA	ADCY5	NA	NA	NA	FERMT3	TIMM9
NA	LYPD6B	NA	NA	NA	FKRP	PPCS
NA	RBFOX3	NA	NA	NA	RAD51D	MRM2
NA	FAM46B	NA	NA	NA	ZYX	TNFRSF12A
NA	FAM109A	NA	NA	NA	ACLY	NUDT9
NA	TIGD3	NA	NA	NA	HAUS7	ACTR6
NA	QRICH1	NA	NA	NA	TAF6	FANCL
NA	LINC01590	NA	NA	NA	IRAK1	FBXO3
NA	LINC00844	NA	NA	NA	XRCC4	AACS
NA	LOC100505938	NA	NA	NA	CALB2	ALG12
NA	ZNF883	NA	NA	NA	U2AF1L4	TVP23B
NA	TRABD2B	NA	NA	NA	URGCP	TRMT2A
NA	C16orf82	NA	NA	NA	FIGNL1	IFT46
NA	LOC101927503	NA	NA	NA	CD82	NDUFA4L2
NA	LINC00919	NA	NA	NA	GPR108	ZNF302
NA	PCDHB7	NA	NA	NA	PPCS	THAP7
NA	LINC00958	NA	NA	NA	SPOP	THEM6
NA	BANF2	NA	NA	NA	TCEAL1	PLPPR2
NA	FLJ41170	NA	NA	NA	CYTH1	FAM134B
NA	RSPH4A	NA	NA	NA	CLIP1	MAP1S
NA	FER1L5	NA	NA	NA	TOP1MT	LHPP
NA	FKBP1A-SDCBP2	NA	NA	NA	DHDDS	E4F1
NA	PTOV1-AS1	NA	NA	NA	NEURL4	RNF38
NA	NUB1	NA	NA	NA	MAP4K5	CD320
NA	LOC152286	NA	NA	NA	QSOX1	HCFC1R1
NA	GAPVD1	NA	NA	NA	KANSL3	CCDC91
NA	GAS5-AS1	NA	NA	NA	FAM60A	LRRC20
NA	ZNF503-AS2	NA	NA	NA	ZNF735	DPP3
NA	UNC119B	NA	NA	NA	UMAD1	AGK
NA	DPP10-AS1	NA	NA	NA	ZNF84	MAGEH1
NA	MIR133A1HG	NA	NA	NA	PRR23D1	DUSP12
NA	LOC100132304	NA	NA	NA	CECR5-AS1	TCTN1
NA	MYOCD	NA	NA	NA	SNORD6	TBC1D13
NA	TCTE1	NA	NA	NA	LOC728024	RINT1
NA	F7	NA	NA	NA	ZNF841	LIMD2
NA	LOC101927093	NA	NA	NA	WDFY4	URGCP
NA	LOC100507277	NA	NA	NA	SNORD2	ATP13A2
NA	LOC100128164	NA	NA	NA	NCLN	NUDT2
NA	BGLT3	NA	NA	NA	BTBD2	TSSC4
NA	MAGI2	NA	NA	NA	SNORD89	TRIT1
NA	C20orf78	NA	NA	NA	SNORA8	MAN1B1
NA	CRNDE	NA	NA	NA	SNRNP25	ZNF277
NA	LINC01607	NA	NA	NA	KRBA1	HPF1
NA	C6orf223	NA	NA	NA	C4orf48	CWC25
NA	B3GAT2	NA	NA	NA	PTENP1	NAA60
NA	PITRM1	NA	NA	NA	CYCSP52	MECR
NA	HMGCS2	NA	NA	NA	SNORA72	PUS1
NA	ARMC3	NA	NA	NA	SLC25A6	TNFAIP8L2-SCNM1
NA	LOC102724030	NA	NA	NA	POLR2J2	NES
NA	CDIPT-AS1	NA	NA	NA	POTEE	PTBP2
NA	MGC39584	NA	NA	NA	SNORD97	LRRC8D
NA	DPCR1	NA	NA	NA	SNORA37	ARMCX1
NA	WFDC5	NA	NA	NA	SNORD87	SARS2
NA	UBE2U	NA	NA	NA	SNORA18	ZNF444
NA	GAPLINC	NA	NA	NA	CRSP8P	C1orf109
NA	UBXN7-AS1	NA	NA	NA	CFAP97	PDGFC
NA	BMPR1B	NA	NA	NA	RAD54L2	PTRH2
NA	BBOX1-AS1	NA	NA	NA	FBRS	NARFL
NA	DEFB132	NA	NA	NA	DGCR6L	TAPBPL
NA	MARS2	NA	NA	NA	FAM163A	SLC8B1
NA	LINC00881	NA	NA	NA	FAM13A-AS1	ZMAT5
NA	LOC102724809	NA	NA	NA	SNORA1	XKR8
NA	ALAS2	NA	NA	NA	SNORA22	UPF3B
NA	FLJ90680	NA	NA	NA	ERI3	DVL2
NA	LOC102723526	NA	NA	NA	RBM27	RNF111
NA	LOC102724009	NA	NA	NA	ROCK1P1	ZNF574
NA	JAG2	NA	NA	NA	NCBP2-AS2	PANK4
NA	MIR5193	NA	NA	NA	HMGXB3	HOOK2
NA	KCNG4	NA	NA	NA	NR2C2	NT5DC3
NA	CES5A	NA	NA	NA	LRRC58	VAV3
NA	FBXL14	NA	NA	NA	TFAMP1	MIR6732
NA	ITGAL	NA	NA	NA	CRTC3	TMEM256-PLSCR3
NA	APBB1IP	NA	NA	NA	IFI27L1	NOC4L
NA	CASS4	NA	NA	NA	ZNF736	FBXO5
NA	GAFA2	NA	NA	NA	POLD2	WDR3
NA	PHF23	NA	NA	NA	METTL1	NOC3L
NA	NBEAL2	NA	NA	NA	DNAJC4	ISOC2
NA	SRGAP2	NA	NA	NA	MIR764	GPATCH3
NA	C2orf71	NA	NA	NA	MIR1245A	NABP2
NA	ST20-AS1	NA	NA	NA	SNORD50A	INTS8
NA	NR2F1-AS1	NA	NA	NA	MIR1255B1	LRRC61
NA	RBM25	NA	NA	NA	MIR7-1	GMIP
NA	DPY19L2P4	NA	NA	NA	MIR190A	RRNAD1
NA	LOC440862	NA	NA	NA	MIR889	FAM193B
NA	SHB	NA	NA	NA	MIR95	ZNHIT6
NA	LINC01142	NA	NA	NA	CCT3	FBXL15
NA	LOC100132356	NA	NA	NA	SMC1A	PNKP
NA	ORAI2	NA	NA	NA	LMNTD2	TUT1
NA	SEPT9	NA	NA	NA	C10orf111	PAM16
NA	SOCS2-AS1	NA	NA	NA	DPRX	PUS7
NA	LOC101929622	NA	NA	NA	TEX10	SLC35E3
NA	FLJ38773	NA	NA	NA	OGFOD1	HEATR6
NA	DDX42	NA	NA	NA	HID1	TMEM59L
NA	LOC401433	NA	NA	NA	ASB13	C14orf93
NA	TSPAN10	NA	NA	NA	TSPAN3	PLAC8
NA	LINC00342	NA	NA	NA	SLC41A1	HS1BP3
NA	LOC105378997	NA	NA	NA	SPOCK2	RNF121
NA	LOC105372550	NA	NA	NA	RIT1	CD248
NA	ZNF660	NA	NA	NA	PODXL2	TPRKB
NA	LOC283435	NA	NA	NA	FAM210A	NIP7
NA	LOC100506368	NA	NA	NA	HSPA6	CORO7
NA	LOC101928668	NA	NA	NA	ATP9B	HGH1
NA	LOC101928739	NA	NA	NA	ACOT9	PLA2G4B
NA	LOC654780	NA	NA	NA	HIST2H2AA3	ARMC7
NA	LINC00437	NA	NA	NA	APAF1	TIGAR
NA	LOC101928553	NA	NA	NA	SNURF	ABHD8
NA	LINC01115	NA	NA	NA	POPDC2	RCN3
NA	ITGAX	NA	NA	NA	NPY2R	GAR1
NA	LOC151760	NA	NA	NA	CLCF1	C3orf18
NA	RPS16P5	NA	NA	NA	SCRN2	WDCP
NA	LOC283475	NA	NA	NA	ZNF358	ADAP1
NA	LOC105375531	NA	NA	NA	FCER2	SYNJ2BP-COX16
NA	OR9A1P	NA	NA	NA	C1GALT1	MRPL11
NA	LRRC66	NA	NA	NA	PNPLA7	PRR5
NA	ATP8B5P	NA	NA	NA	PRMT3	FSD1
NA	ECM2	NA	NA	NA	TMEM129	BRIX1
NA	LOC729732	NA	NA	NA	NOMO3	FBXL6
NA	FMNL1	NA	NA	NA	ZNF337	FASTKD3
NA	LHX8	NA	NA	NA	LIN7B	RHBDF2
NA	LOC221946	NA	NA	NA	ZNF286A	ZNF408
NA	RNF157	NA	NA	NA	EPHA1	ZNF350
NA	LINC00566	NA	NA	NA	TCF3	TRIM62
NA	SLC29A4	NA	NA	NA	FLNB	WDR44
NA	LOC101929240	NA	NA	NA	C6orf89	IL18BP
NA	NCL	NA	NA	NA	DCTN5	C1orf159
NA	DDX24	NA	NA	NA	SKIV2L	SLC29A3
NA	SPARCL1	NA	NA	NA	EIF4A3	KLHL26
NA	CKB	NA	NA	NA	SPTBN2	TRPM4
NA	POLD2	NA	NA	NA	RANBP10	MTERF3
NA	SRRM1	NA	NA	NA	SLC25A20	ALG9
NA	STAT6	NA	NA	NA	DEGS1	CEPT1
NA	ITGA5	NA	NA	NA	SLC2A14	CIDEC
NA	QSOX1	NA	NA	NA	NME3	ACBD4
NA	CLSTN1	NA	NA	NA	FBN2	TTC33
NA	KIAA0100	NA	NA	NA	MTA1	TASP1
NA	NDUFS2	NA	NA	NA	SAMM50	DPEP2
NA	SPEN	NA	NA	NA	P4HTM	SNAI1
NA	PPFIA1	NA	NA	NA	SMPD2	PSMD10
NA	PAF1	NA	NA	NA	NFKBIB	A4GALT
NA	MVP	NA	NA	NA	BIN1	CLCF1
NA	ACBD3	NA	NA	NA	AARS2	RPAP2
NA	HSPBP1	NA	NA	NA	UNKL	PRDM10
NA	TNFAIP2	NA	NA	NA	COX18	WWC3
NA	NELFB	NA	NA	NA	REXO4	C14orf169
NA	TOM1	NA	NA	NA	ANKZF1	DLL3
NA	GAA	NA	NA	NA	POR	LIME1
NA	LINC00094	NA	NA	NA	SLC37A4	ZNF16
NA	HLA-DQA1	NA	NA	NA	POMT2	NME7
NA	JARID2	NA	NA	NA	PELI1	C22orf29
NA	LPL	NA	NA	NA	DPH3	PLEKHF1
NA	MON1B	NA	NA	NA	KLF13	SLC15A3
NA	MANBA	NA	NA	NA	POP7	RWDD1
NA	BCL7A	NA	NA	NA	TXN	METTL4
NA	CHKA	NA	NA	NA	PIK3R5	AP5S1
NA	SLC16A2	NA	NA	NA	ZNF540	CPNE7
NA	AHSG	NA	NA	NA	AP2B1	CACNA2D3
NA	TFF1	NA	NA	NA	SMAD3	PRR7
NA	CYP2J2	NA	NA	NA	TEAD2	HEY2
NA	APOB	NA	NA	NA	MLF1	MEPCE
NA	APBA3	NA	NA	NA	THAP2	ZNF34
NA	BTN2A2	NA	NA	NA	GPATCH3	GPATCH1
NA	MN1	NA	NA	NA	ZNF362	SLFN12
NA	CFD	NA	NA	NA	IFT140	RNF39
NA	PTPRR	NA	NA	NA	ACAD10	GLRX2
NA	VAV1	NA	NA	NA	APOA2	MYL7
NA	LIPF	NA	NA	NA	AGBL2	HIKESHI
NA	DGKG	NA	NA	NA	IFNA1	PRX
NA	GCG	NA	NA	NA	IL1RN	ACSM5
NA	AP3D1	NA	NA	NA	NFYA	LOC100506124
NA	SLC16A5	NA	NA	NA	OR10AD1	SPTBN5
NA	HDC	NA	NA	NA	NEUROG2	ZC2HC1C
NA	BPTF	NA	NA	NA	SNORD26	TF
NA	FSCN2	NA	NA	NA	ZNF775	ZBTB32
NA	UNC45A	NA	NA	NA	RNPS1	FBXL12
NA	EXOSC10	NA	NA	NA	SH3BP1	FXYD7
NA	OPRK1	NA	NA	NA	TTYH3	HAPLN2
NA	MAGEB4	NA	NA	NA	SOGA1	TLR7
NA	RNPS1	NA	NA	NA	EIF3K	C19orf73
NA	IL5	NA	NA	NA	TCIRG1	C10orf95
NA	GATA2	NA	NA	NA	PAQR8	DPEP3
NA	HIST1H1E	NA	NA	NA	SCP2	SPTBN4
NA	ANKHD1-EIF4EBP3	NA	NA	NA	ZNF429	SH3D21
NA	RBM10	NA	NA	NA	CLK3	AIDA
NA	UCP2	NA	NA	NA	CMTM6	PYY2
NA	NDRG4	NA	NA	NA	RBBP5	OXCT2
NA	HARS2	NA	NA	NA	PDZD8	DKKL1
NA	TFPI2	NA	NA	NA	NCF1	KCNV1
NA	ABAT	NA	NA	NA	C16orf86	CNGB3
NA	CES2	NA	NA	NA	SLC35B4	ELSPBP1
NA	DHTKD1	NA	NA	NA	IFNA2	ATP8B4
NA	ART3	NA	NA	NA	SLC22A5	THAP4
NA	KLHL25	NA	NA	NA	CRTC1	PLA2G2D
NA	P2RX5	NA	NA	NA	CES4A	NPHS2
NA	LOC254896	NA	NA	NA	PTGES3L-AARSD1	SERINC2
NA	PTGIS	NA	NA	NA	DDX24	LOC101930235
NA	GTF2I	NA	NA	NA	EPHX1	BPIFA1
NA	BLK	NA	NA	NA	PTEN	MLST8
NA	EIF3CL	NA	NA	NA	C10orf2	DAB1
NA	SLCO1A2	NA	NA	NA	C19orf81	ZCWPW1
NA	IL5RA	NA	NA	NA	KPNB1	NOX5
NA	APAF1	NA	NA	NA	ZSCAN22	ZNF692
NA	LAT2	NA	NA	NA	TCEB1	PRDM14
NA	NUDT3	NA	NA	NA	NEFH	CPTP
NA	AMPD2	NA	NA	NA	LSG1	LOC101927266
NA	ATP6V1G2-DDX39B	NA	NA	NA	GALT	LIMS2
NA	MIR1178	NA	NA	NA	HN1L	BEGAIN
NA	AHCYL2	NA	NA	NA	TLR4	HAO2
NA	PLEKHG3	NA	NA	NA	TRIM61	HBQ1
NA	ARHGAP45	NA	NA	NA	CSNK1G2	GALNT8
NA	SET	NA	NA	NA	FCGR2A	TBC1D10B
NA	TSR2	NA	NA	NA	MB21D1	RAB1B
NA	RAP1GAP2	NA	NA	NA	GOLPH3	RSPH6A
NA	FCHO1	NA	NA	NA	PLGRKT	SHARPIN
NA	MIR6758	NA	NA	NA	POMZP3	KRTAP1-1
NA	CALM1	NA	NA	NA	NMRAL1	TSPAN14
NA	TBC1D1	NA	NA	NA	TFEC	PTDSS2
NA	SHMT2	NA	NA	NA	CKLF	SLC25A32
NA	LOC101930112	NA	NA	NA	RPL13A	PUS7L
NA	GPR1	NA	NA	NA	FAM160A2	POLL
NA	MAN2B2	NA	NA	NA	SART3	TACO1
NA	LOC100294145	NA	NA	NA	HSD17B8	NOD1
NA	GRHPR	NA	NA	NA	IL23A	DENND1C
NA	RBM34	NA	NA	NA	ZNF784	HTR3B
NA	FBXW12	NA	NA	NA	KMT2B	GDF2
NA	DDX27	NA	NA	NA	C18orf54	ASCL3
NA	CYFIP2	NA	NA	NA	RBMY1B	CIDEB
NA	PSG11	NA	NA	NA	VAV1	MIR6878
NA	CROCCP3	NA	NA	NA	DOC2B	GFRA4
NA	SNAPC4	NA	NA	NA	LRP5L	LOC145783
NA	PMS2P3	NA	NA	NA	USP19	SCMH1
NA	MORC2	NA	NA	NA	ZNF616	TPK1
NA	GNAS	NA	NA	NA	TMEM63A	CISH
NA	LOC100287387	NA	NA	NA	PTS	TRMT61B
NA	PDCD6IP	NA	NA	NA	STX11	FAM117A
NA	BACE2	NA	NA	NA	SLC12A2	HDHD3
NA	NAT10	NA	NA	NA	CERK	FBXO38
NA	TSSC1	NA	NA	NA	ZNF276	NPAP1
NA	FTSJ3	NA	NA	NA	STRA8	PSPN
NA	EDEM2	NA	NA	NA	MPP7	RBPJL
NA	PROSER1	NA	NA	NA	ROGDI	OR1A1
NA	REEP4	NA	NA	NA	GJC2	ASB12
NA	HOOK2	NA	NA	NA	IPO9	MED16
NA	PRR11	NA	NA	NA	PLCB2	OR1D2
NA	ANKRD11	NA	NA	NA	GCAT	B4GALT5
NA	RIN3	NA	NA	NA	GK	FBXW4
NA	SUGCT	NA	NA	NA	GTF2H3	C11orf68
NA	ZBED2	NA	NA	NA	MKNK1	GRWD1
NA	FKRP	NA	NA	NA	EI24	STRADA
NA	OLAH	NA	NA	NA	CD248	MARK4
NA	PPP1R14D	NA	NA	NA	CARD16	CALHM2
NA	POLR1B	NA	NA	NA	HDAC1	METTL5
NA	HHIPL2	NA	NA	NA	SDHAF4	FCMR
NA	C8orf60	NA	NA	NA	GNG7	RPL23AP7
NA	CA10	NA	NA	NA	TMEM248	ZNF83
NA	ETNPPL	NA	NA	NA	TARBP2	MIR6743
NA	C5AR2	NA	NA	NA	GSTT1	ASUN
NA	NPBWR2	NA	NA	NA	RPUSD2	EPS8L1
NA	MLNR	NA	NA	NA	FSTL3	MYL10
NA	OR2W1	NA	NA	NA	SLC29A2	RECQL5
NA	LOC101930075	NA	NA	NA	TMEM143	VPS37B
NA	TRAF3	NA	NA	NA	HCFC1	YTHDF1
NA	ACSBG2	NA	NA	NA	CYSLTR1	ARMC6
NA	PGAP3	NA	NA	NA	ITGB3	G6PC3
NA	NDUFB2-AS1	NA	NA	NA	SULT1B1	PPP2R2D
NA	CXXC5	NA	NA	NA	TRMU	CHPF2
NA	AP1M1	NA	NA	NA	WDSUB1	SHTN1
NA	TRAF7	NA	NA	NA	SLC7A9	PGAP3
NA	VPS18	NA	NA	NA	AEBP1	INTS5
NA	AADAT	NA	NA	NA	CAPN5	ORAI3
NA	BDP1	NA	NA	NA	MAT2A	TFEB
NA	KCNK4	NA	NA	NA	C21orf33	TMEM8A
NA	DNAJC5	NA	NA	NA	EEF2	TRIM52
NA	ZFP91	NA	NA	NA	HIC1	KIAA1644
NA	GRAMD1A	NA	NA	NA	ZSCAN25	GLRX5
NA	SURF6	NA	NA	NA	TBK1	LRCH4
NA	FAM219A	NA	NA	NA	ERCC3	NOL11
NA	MED29	NA	NA	NA	ZFP82	LOC101060581
NA	RPTOR	NA	NA	NA	LYRM4	SNORA29
NA	MGME1	NA	NA	NA	ZNF407	EEF2KMT
NA	CHST11	NA	NA	NA	PPP1R35	AMIGO2
NA	QSOX2	NA	NA	NA	RIMS3	GOLGA8DP
NA	BACH2	NA	NA	NA	ABCA7	SLC52A2
NA	TSPAN18	NA	NA	NA	C7orf62	CASP8AP2
NA	EGR1	NA	NA	NA	ELP3	HOMER3
NA	ALDH16A1	NA	NA	NA	ASTN2	ACTR10
NA	GOLGA7B	NA	NA	NA	FEM1B	ASAP3
NA	MEIS3	NA	NA	NA	PTPRM	POLM
NA	MIR29C	NA	NA	NA	TAS2R4	GMEB2
NA	IL17RA	NA	NA	NA	PKNOX1	MRPS30
NA	SLC43A2	NA	NA	NA	SARM1	OR7E47P
NA	DNASE1	NA	NA	NA	CDK9	RNF126P1
NA	WDFY4	NA	NA	NA	GTF2F1	FBXO31
NA	LINC01504	NA	NA	NA	BUD13	HACD3
NA	HAPLN1	NA	NA	NA	TMEM189-UBE2V1	MRPL42
NA	LOC100286922	NA	NA	NA	EGLN1	CNOT6
NA	ZRANB2-AS1	NA	NA	NA	ACO1	VPS36
NA	TPH1	NA	NA	NA	KLHL32	TMEM167B
NA	LINC00029	NA	NA	NA	XRCC1	GATAD2A
NA	ARHGEF39	NA	NA	NA	PIEZO1	ZWILCH
NA	GAREM2	NA	NA	NA	BCL11A	C12orf4
NA	ISLR2	NA	NA	NA	SNTA1	DNAJC1
NA	SCN3A	NA	NA	NA	RPA2	RFX7
NA	MARK3	NA	NA	NA	GTF2A2	SLC35C1
NA	SLC26A6	NA	NA	NA	IL6R	RIOK2
NA	CTXN2	NA	NA	NA	MXD4	SBDSP1
NA	SPIB	NA	NA	NA	POGK	RNF20
NA	APOPT1	NA	NA	NA	SLC39A9	HAUS6
NA	SFMBT2	NA	NA	NA	ZBTB5	POLR1A
NA	PYROXD2	NA	NA	NA	GDF6	MUC13
NA	C9orf84	NA	NA	NA	OSGIN2	PALMD
NA	LOC100289333	NA	NA	NA	ADD1	TRNT1
NA	LOC101929718	NA	NA	NA	KCTD1	GALNT12
NA	SEMA4B	NA	NA	NA	FBRSL1	NETO2
NA	TRIM38	NA	NA	NA	PRRC2A	C9orf40
NA	SHROOM1	NA	NA	NA	TMEM33	FIGNL1
NA	STX3	NA	NA	NA	WDR24	EGLN3
NA	CCDC97	NA	NA	NA	KIAA0141	LOC100379224
NA	PRDM5	NA	NA	NA	MEF2D	NEU4
NA	FAM224A	NA	NA	NA	BID	LAMTOR1
NA	CTXN3	NA	NA	NA	GUCD1	NOB1
NA	SLX4IP	NA	NA	NA	IFNGR2	TRAF7
NA	SLC25A45	NA	NA	NA	SACM1L	FAM107B
NA	LRRC10B	NA	NA	NA	ELMOD2	CHID1
NA	EIF3C	NA	NA	NA	YAF2	PSAT1
NA	C17orf99	NA	NA	NA	SH3GLB1	ECHDC1
NA	PPWD1	NA	NA	NA	PIK3CD	VEZT
NA	LINC00708	NA	NA	NA	ANKHD1-EIF4EBP3	TMEM14C
NA	SNRK-AS1	NA	NA	NA	ZNF121	BCAR1
NA	LINC00347	NA	NA	NA	UNC50	AIG1
NA	MGP	NA	NA	NA	PSMB8	UCK1
NA	LOC646014	NA	NA	NA	POLR1C	PIGS
NA	TEKT1	NA	NA	NA	EDAR	PTPN23
NA	LOC100129516	NA	NA	NA	SFXN5	TMUB1
NA	OCIAD1	NA	NA	NA	GIMAP5	MRPL1
NA	LOC286437	NA	NA	NA	SPATA24	NOA1
NA	LINC00476	NA	NA	NA	ZNRF2	MTFP1
NA	CYB5R4	NA	NA	NA	ATP5G3	SPNS1
NA	LOC100286925	NA	NA	NA	CLUH	FEM1A
NA	ADAD1	NA	NA	NA	BAIAP2L2	COX16
NA	CASP9	NA	NA	NA	SIRPG	CHURC1
NA	KCNC2	NA	NA	NA	STEAP4	CNOT10
NA	NEK5	NA	NA	NA	SH2D3A	TATDN1
NA	ARHGAP30	NA	NA	NA	GPN1	EDEM3
NA	WFIKKN2	NA	NA	NA	LAS1L	HDGFRP2
NA	LOC101927133	NA	NA	NA	PROK2	GON7
NA	LOC105372255	NA	NA	NA	TRAPPC6A	SMIM3
NA	LOC101928324	NA	NA	NA	NAT9	NAT14
NA	ZNRD1ASP	NA	NA	NA	COG2	SLC25A33
NA	FAM161B	NA	NA	NA	SLFNL1	TMEM216
NA	CDK14	NA	NA	NA	SLC22A9	TXNDC11
NA	ATP13A5	NA	NA	NA	CDK8	SUGT1
NA	AREL1	NA	NA	NA	CD40	MS4A7
NA	LOC101929660	NA	NA	NA	AP4M1	MOB2
NA	ASMTL	NA	NA	NA	ZCCHC6	ALG1
NA	UBAP1	NA	NA	NA	ZNF778	SPATC1L
NA	ZNF512B	NA	NA	NA	PSMC5	GLIS2
NA	ZDHHC11B	NA	NA	NA	C1orf56	CYP2S1
NA	CDH24	NA	NA	NA	PRRT1	ZNF581
NA	RPTN	NA	NA	NA	THAP11	ZSCAN21
NA	NLRP8	NA	NA	NA	UBXN4	TRPT1
NA	LINC00189	NA	NA	NA	SUPT16H	NKAP
NA	NKX2-3	NA	NA	NA	HDDC3	SENP7
NA	DCST1	NA	NA	NA	VIM	TMEM175
NA	GSTCD	NA	NA	NA	COQ6	TMEM120A
NA	SLC9A1	NA	NA	NA	MYOG	HAGHL
NA	OR2C3	NA	NA	NA	TSPAN14	COMMD2
NA	LINC00408	NA	NA	NA	CD58	NOTCH1
NA	LOC100132735	NA	NA	NA	TNFAIP6	FBXO44
NA	LVCAT1	NA	NA	NA	NABP1	GNB1L
NA	DCTN1-AS1	NA	NA	NA	TUT1	ZNF700
NA	ASAP1-IT2	NA	NA	NA	ZNF385A	USP30
NA	MAP3K14-AS1	NA	NA	NA	MAPK14	ABI3
NA	ESYT3	NA	NA	NA	TCL1A	AS3MT
NA	LOC253573	NA	NA	NA	APOC1	TMPRSS13
NA	SPTY2D1-AS1	NA	NA	NA	UBQLN4	GPC6
NA	LINC01018	NA	NA	NA	NEUROG1	C16orf95
NA	TMEM221	NA	NA	NA	HEATR6	KIRREL2
NA	LOC102723409	NA	NA	NA	TIGAR	FGF19
NA	ARHGEF7-IT1	NA	NA	NA	COG1	TMOD4
NA	MAGI2-IT1	NA	NA	NA	C8orf44	TINAG
NA	LOC151121	NA	NA	NA	HIST1H2AC	RGS18
NA	LOC101929143	NA	NA	NA	SOD2	STK40
NA	LOC101928850	NA	NA	NA	MED12	GPR132
NA	LINC01019	NA	NA	NA	SNTB1	TLR9
NA	LINC01416	NA	NA	NA	MRM1	PINX1
NA	LOC105375483	NA	NA	NA	RASGRP2	TEX35
NA	LOC101928475	NA	NA	NA	WDR59	ANGPTL6
NA	LOC101929151	NA	NA	NA	ERCC5	FUT10
NA	C10orf128	NA	NA	NA	POLR3C	CHRDL2
NA	LOC100505635	NA	NA	NA	MAP3K12	C2orf16
NA	LOC101929441	NA	NA	NA	CASP10	SPANXA2
NA	LOC101927071	NA	NA	NA	FFAR2	NUMBL
NA	LOC340581	NA	NA	NA	IPO4	AKR1C6P
NA	LOC101927018	NA	NA	NA	SMR3A	KLF16
NA	LOC101928405	NA	NA	NA	GOSR1	PBOV1
NA	DOPEY1	NA	NA	NA	CEP250	NGRN
NA	OR5J2	NA	NA	NA	ZNF609	MRPS36
NA	LINC00354	NA	NA	NA	OR6C2	INTS2
NA	LOC100507140	NA	NA	NA	CD55	DDX20
NA	LINC01352	NA	NA	NA	GCA	MRPL43
NA	LINC01492	NA	NA	NA	CELF2	HOTS
NA	LOC643623	NA	NA	NA	ZNF692	CFL2
NA	IER3	NA	NA	NA	AP2A2	BEX2
NA	TWF2	NA	NA	NA	HOMER1	MAP1LC3A
NA	RALB	NA	NA	NA	KAT8	OPN3
NA	PLIN3	NA	NA	NA	MIER3	CARD6
NA	GAS7	NA	NA	NA	MARCKS	WDR83
NA	BASP1	NA	NA	NA	DHRS7	MAFG
NA	EPHB4	NA	NA	NA	C11orf24	SNORD88C
NA	FPGS	NA	NA	NA	OR8K3	C15orf41
NA	PAPSS2	NA	NA	NA	MRPL45	SPON1
NA	HES1	NA	NA	NA	ADCY10	MON1A
NA	PLCB4	NA	NA	NA	GATC	CMSS1
NA	RAB32	NA	NA	NA	TNNC1	NORAD
NA	EDNRB	NA	NA	NA	RSAD1	DNAJC5
NA	MRC1	NA	NA	NA	RNF11	MAPK1
NA	PTPRZ1	NA	NA	NA	RNF186	TBC1D14
NA	BRPF1	NA	NA	NA	FTSJ3	SLC35A4
NA	L1CAM	NA	NA	NA	DCAF8L2	FYTTD1
NA	THBS4	NA	NA	NA	NAA60	LUZP6
NA	RAMP1	NA	NA	NA	RALGPS2	SEPN1
NA	VWA5A	NA	NA	NA	CYSRT1	RALGAPB
NA	CXCL13	NA	NA	NA	AEN	LOC102724984
NA	CKMT2	NA	NA	NA	TRAPPC4	MIR4647
NA	SLN	NA	NA	NA	GPS2	CYB561A3
NA	PLXNB3	NA	NA	NA	ERCC2	CCAR1
NA	SCGB2A2	NA	NA	NA	ARRB1	FAM234A
NA	SERPINA7	NA	NA	NA	LOC100652911	LOC101930655
NA	RARRES1	NA	NA	NA	LOC101927362	TMEM263
NA	ACSBG1	NA	NA	NA	LOC100131662	FAM96A
NA	OPRL1	NA	NA	NA	PRDM11	SCOC
NA	SIX3	NA	NA	NA	TMEM99	CERCAM
NA	IMPG1	NA	NA	NA	LOC103611081	ANKRD13A
NA	LEP	NA	NA	NA	OBFC1	GPCPD1
NA	MBL2	NA	NA	NA	VPS53	ATAD1
NA	BTC	NA	NA	NA	PGLYRP3	JMJD8
NA	ALG3	NA	NA	NA	OSGEPL1	GNPTG
NA	SLC22A2	NA	NA	NA	TEPSIN	PREX1
NA	ABCG4	NA	NA	NA	SH2B1	PPP1R18
NA	KRT2	NA	NA	NA	AFG3L2	CCDC115
NA	CYP2F1	NA	NA	NA	SNORD31	CERS5
NA	IFNA8	NA	NA	NA	RSPO2	SLC26A2
NA	GPR31	NA	NA	NA	LANCL1	DUS3L
NA	HOXA3	NA	NA	NA	PRMT7	CFAP36
NA	PAPSS1	NA	NA	NA	CLLU1	ATXN7L3
NA	TUBA1A	NA	NA	NA	RNF149	NFIA
NA	MAGEA6	NA	NA	NA	KLHDC10	AKT1S1
NA	FLOT1	NA	NA	NA	PLXNC1	MLLT1
NA	ANXA10	NA	NA	NA	RIPK1	ZNF532
NA	MOGS	NA	NA	NA	ANKRD34A	SURF6
NA	ADD2	NA	NA	NA	NPAT	MIR6791
NA	MEIS3P1	NA	NA	NA	MVB12A	UBL7
NA	MYH6	NA	NA	NA	ZNF480	KLHL12
NA	KIAA1024	NA	NA	NA	LRP3	KANSL1
NA	LOC101928669	NA	NA	NA	OR4A15	ELOF1
NA	FLCN	NA	NA	NA	IRX5	EIF2AK4
NA	OR7E2P	NA	NA	NA	FAM24B	TTC14
NA	TFR2	NA	NA	NA	TNIP2	RAPH1
NA	SEMG2	NA	NA	NA	MYO9A	SLC25A25
NA	ZNF280A	NA	NA	NA	ZNF133	ZFYVE27
NA	HOXB9	NA	NA	NA	MMS19	DRAM2
NA	RPL13P5	NA	NA	NA	DEFB104B	SNAP47
NA	COLGALT1	NA	NA	NA	TTC12	CCDC97
NA	MAP1S	NA	NA	NA	VAMP8	SLC39A13
NA	RAB20	NA	NA	NA	CACNB3	NEPRO
NA	CDHR2	NA	NA	NA	VIPR1	FAM214A
NA	CPS1-IT1	NA	NA	NA	OR10J1	BORCS7
NA	LOC729164	NA	NA	NA	RPRD1A	TMEM87B
NA	GCNT4	NA	NA	NA	TMEM170A	USMG5
NA	KRTAP1-1	NA	NA	NA	ADAM3A	GPAM
NA	OR1D5	NA	NA	NA	RASSF3	BRAT1
NA	HTR1A	NA	NA	NA	IL10RB	NUP35
NA	CER1	NA	NA	NA	ELMO2	SCAF1
NA	B4GALT5	NA	NA	NA	C20orf24	OAF
NA	TFEB	NA	NA	NA	CACNA1I	SCRN2
NA	UBE2R2	NA	NA	NA	OSBPL5	PHF19
NA	GJB2	NA	NA	NA	MAL	AURKAIP1
NA	ZMYND12	NA	NA	NA	IL7R	SLC41A1
NA	FSCB	NA	NA	NA	NASP	MZT1
NA	HMGB3	NA	NA	NA	BTBD7	UXS1
NA	PGS1	NA	NA	NA	SRRT	TP53I13
NA	MIR205HG	NA	NA	NA	CELF1	SNX29
NA	IGSF21	NA	NA	NA	HN1	IFFO2
NA	FAM3B	NA	NA	NA	NLE1	SPRYD4
NA	TMEM178B	NA	NA	NA	RYR1	SAMD1
NA	DDIT4L	NA	NA	NA	PDLIM5	TGFBRAP1
NA	FOXA3	NA	NA	NA	TP53I11	PHPT1
NA	LINC01116	NA	NA	NA	ZNF703	EPB41L4A-AS1
NA	LRG1	NA	NA	NA	CYB561D1	AKNA
NA	ANKDD1A	NA	NA	NA	ATF6B	STK11IP
NA	ELF3	NA	NA	NA	RBM47	COG6
NA	MRVI1	NA	NA	NA	LOC728743	CYB5D2
NA	B3GALT5	NA	NA	NA	ZFP92	FAM72A
NA	MYLK-AS1	NA	NA	NA	EIF3CL	AEBP2
NA	DNAJB13	NA	NA	NA	DEFB116	RC3H1
NA	CATSPER3	NA	NA	NA	C9orf129	APOPT1
NA	FAM181B	NA	NA	NA	PP12613	ALKBH6
NA	LINC00664	NA	NA	NA	ANKRD52	HID1
NA	TENM2	NA	NA	NA	SCARNA10	MOB1B
NA	MAP10	NA	NA	NA	SCARNA27	SLC25A23
NA	FAM198A	NA	NA	NA	LOC100129534	ERC1
NA	DUSP27	NA	NA	NA	CBWD3	TMCO3
NA	ZDHHC11	NA	NA	NA	SNORA27	ARHGAP31
NA	CREB5	NA	NA	NA	SNORA63	TOMM40L
NA	ZNF503-AS1	NA	NA	NA	RNASEH2C	PPM1M
NA	LINC00629	NA	NA	NA	UCKL1-AS1	RNF145
NA	SLC7A14	NA	NA	NA	ZDHHC4	RPUSD1
NA	MSN	NA	NA	NA	MIR30B	FLYWCH2
NA	PRNT	NA	NA	NA	MIR1298	ZDHHC12
NA	LOC105373460	NA	NA	NA	MIR199B	ZC3H18
NA	DKFZP761C1711	NA	NA	NA	MIR138-1	CHD7
NA	RGL4	NA	NA	NA	MIR130B	MIR1909
NA	GATA6-AS1	NA	NA	NA	TTC3P1	PIGR
NA	LINC00702	NA	NA	NA	MIR548A1	STK36
NA	RIIAD1	NA	NA	NA	MIR185	ZFAND2B
NA	FBXL12	NA	NA	NA	CD69	TBC1D25
NA	SMCO3	NA	NA	NA	SKIV2L2	UPRT
NA	SRRM4	NA	NA	NA	MARK4	DOT1L
NA	LINC01085	NA	NA	NA	ELF4	ZSWIM6
NA	SNRPN	NA	NA	NA	IL4R	TMEM150A
NA	RASSF1-AS1	NA	NA	NA	SECTM1	CLEC14A
NA	CCDC14	NA	NA	NA	RNF215	ZNF358
NA	DCAF6	NA	NA	NA	TUBA3E	GDAP1
NA	LINC01541	NA	NA	NA	GLIPR2	ZBTB2
NA	ACSM2B	NA	NA	NA	NUDT10	SLC18B1
NA	PXDNL	NA	NA	NA	FZD2	C6orf1
NA	C18orf61	NA	NA	NA	HBBP1	CHST14
NA	CYMP	NA	NA	NA	MKNK2	FAM133DP
NA	MKNK1	NA	NA	NA	TMEM120A	GORAB
NA	VWC2	NA	NA	NA	MRPS31	ARL5B
NA	LINC00968	NA	NA	NA	UTRN	CHML
NA	ACSM2A	NA	NA	NA	RNF181	SPPL2A
NA	B3GAT3	NA	NA	NA	KLHL18	KLHL15
NA	DHH	NA	NA	NA	THAP12	SFXN5
NA	NKX6-3	NA	NA	NA	METTL3	ARL14EP
NA	CCDC27	NA	NA	NA	SF3A1	FRA10AC1
NA	JPH2	NA	NA	NA	MYL1	PARP10
NA	IQCG	NA	NA	NA	STAB1	CLIP4
NA	CRISPLD2	NA	NA	NA	RGS1	PPP1R35
NA	LINC00893	NA	NA	NA	GLT1D1	ASH1L
NA	LOC375196	NA	NA	NA	PES1	PPIL4
NA	ESPNL	NA	NA	NA	RPS6	KBTBD6
NA	LOC100507634	NA	NA	NA	MDH1	FAM222A
NA	MPDU1	NA	NA	NA	ERMARD	BMF
NA	IL21R-AS1	NA	NA	NA	CCDC85B	EEF1E1-BLOC1S5
NA	LOC105378382	NA	NA	NA	RHEB	SBK1
NA	LOC100289094	NA	NA	NA	ADNP	ZFAT
NA	PCP2	NA	NA	NA	MEX3C	CHTF18
NA	LINC00523	NA	NA	NA	METTL22	UMAD1
NA	TMEM105	NA	NA	NA	FAM53A	REEP6
NA	LOC105370832	NA	NA	NA	KCNK13	MTG2
NA	LOC102724640	NA	NA	NA	KIF1B	TMTC3
NA	LINC00659	NA	NA	NA	NDUFAF4	WDSUB1
NA	LOC101927660	NA	NA	NA	MYCBP	CISD2
NA	LOC101929505	NA	NA	NA	ZNF582	C8orf82
NA	LOC400548	NA	NA	NA	LIMK2	SLC27A1
NA	LOC105372520	NA	NA	NA	NBEAL2	USP37
NA	LOC101929133	NA	NA	NA	DESI2	RNF169
NA	LOC105373418	NA	NA	NA	TOE1	NBPF26
NA	LINC01243	NA	NA	NA	MAFA	SLFN11
NA	LOC101928907	NA	NA	NA	BANK1	IFIT2
NA	LINC01550	NA	NA	NA	IRAK3	CYB5D1
NA	ASB10	NA	NA	NA	CXCR1	MPEG1
NA	LOC102724891	NA	NA	NA	CD53	SUMF1
NA	LOC100506083	NA	NA	NA	CITED2	TMEM110-MUSTN1
NA	CASKIN1	NA	NA	NA	RGL4	ARHGEF19
NA	SCD	NA	NA	NA	ERGIC1	GXYLT1
NA	CCT8	NA	NA	NA	ZBED5	SLC35A3
NA	PGRMC1	NA	NA	NA	NDC80	MED11
NA	PLOD3	NA	NA	NA	NSUN6	ZBTB41
NA	IGSF3	NA	NA	NA	GAGE12G	FIZ1
NA	ZBTB17	NA	NA	NA	CASC3	VSTM2L
NA	GSTA1	NA	NA	NA	ROBO4	LCLAT1
NA	PRELP	NA	NA	NA	STK3	HDDC3
NA	ABCA3	NA	NA	NA	GCNT1	NHLRC3
NA	GEM	NA	NA	NA	PINK1	CCDC159
NA	MMP1	NA	NA	NA	HSBP1	MEDAG
NA	ABCD1	NA	NA	NA	PLPPR2	RELT
NA	DNALI1	NA	NA	NA	RRAS2	TMEM110
NA	LOC100996693	NA	NA	NA	THOC5	PANX1
NA	APC2	NA	NA	NA	PDCL3	ZNF706
NA	CYP17A1	NA	NA	NA	PCDH9	LOXL4
NA	CCNA1	NA	NA	NA	ZDHHC18	GHDC
NA	FOXJ1	NA	NA	NA	HYAL2	CORO2A
NA	RCVRN	NA	NA	NA	OAF	FNDC10
NA	MYBPH	NA	NA	NA	JOSD1	RHPN2
NA	AKR1B10	NA	NA	NA	ZFAND4	ZNF213
NA	IGLL1	NA	NA	NA	BATF	PLEKHH3
NA	FGF4	NA	NA	NA	DHRS12	PDIK1L
NA	APOA4	NA	NA	NA	DRAM1	SLC29A4
NA	CHRND	NA	NA	NA	KPNA5	ZNF664-FAM101A
NA	VENTX	NA	NA	NA	PSENEN	INAFM1
NA	PPP1R2P9	NA	NA	NA	LRP1	DTX1
NA	SLC22A13	NA	NA	NA	TSPAN13	ANKRD37
NA	OXT	NA	NA	NA	ARID3A	TMC8
NA	OPRD1	NA	NA	NA	OR4S1	HS3ST3B1
NA	LOC81691	NA	NA	NA	EXOSC6	MBOAT1
NA	LAS1L	NA	NA	NA	HK3	TUSC1
NA	LINC01565	NA	NA	NA	IRF5	NISCH
NA	OR10H2	NA	NA	NA	FAM166A	WTIP
NA	TSPAN4	NA	NA	NA	POLG2	CRACR2B
NA	MALL	NA	NA	NA	GNGT2	DHRS4-AS1
NA	PLD2	NA	NA	NA	IL12A	SUSD2
NA	VLDLR	NA	NA	NA	MAP3K15	EEFSEC
NA	CSDC2	NA	NA	NA	CKB	SCARF2
NA	CCL11	NA	NA	NA	F12	TARSL2
NA	CORT	NA	NA	NA	THUMPD3	NACC1
NA	R3HCC1L	NA	NA	NA	EPHA4	FAM3D
NA	HTR1B	NA	NA	NA	STK32C	ZNF326
NA	GREB1	NA	NA	NA	RNF225	ATAD3A
NA	SLC5A5	NA	NA	NA	TRMT10C	ANKRD13B
NA	ALPI	NA	NA	NA	SLC26A8	DYM
NA	LOC102723407	NA	NA	NA	MFSD7	KALRN
NA	PAXIP1	NA	NA	NA	PHYKPL	LYPD6
NA	RUSC2	NA	NA	NA	TIMM23	LGI4
NA	CEP170B	NA	NA	NA	ATG12	EVA1A
NA	SERPINA4	NA	NA	NA	HRH1	LOC105373849
NA	MUC6	NA	NA	NA	CTSD	C2orf76
NA	LOC441601	NA	NA	NA	RBAK	MVB12A
NA	SLURP1	NA	NA	NA	EP400NL	TIAM2
NA	SPRR1A	NA	NA	NA	NXF3	ANXA2R
NA	CALCB	NA	NA	NA	YWHAQ	TUBGCP4
NA	Igk	NA	NA	NA	APMAP	TBC1D24
NA	PHLDB1	NA	NA	NA	IFNA21	ARHGAP28
NA	HNF1A	NA	NA	NA	ZNF646	UCA1
NA	IGHV3-75	NA	NA	NA	SP1	GTF2IP20
NA	IL9R	NA	NA	NA	OPN1LW	CEP85L
NA	UBTD1	NA	NA	NA	CCDC14	NAP1L5
NA	CAMKV	NA	NA	NA	C5orf42	C17orf96
NA	GRHL2	NA	NA	NA	P2RX5	NANP
NA	WDR25	NA	NA	NA	BRCA2	PHF14
NA	SLC6A20	NA	NA	NA	ABCC3	C8orf88
NA	ARMC9	NA	NA	NA	HMG20A	C1orf52
NA	DUOX2	NA	NA	NA	ZNF438	ARL15
NA	ANGPTL3	NA	NA	NA	KLHL24	HS3ST4
NA	DNMT3L	NA	NA	NA	PFDN2	GRASP
NA	SH3D21	NA	NA	NA	NSMCE4A	FMO2
NA	SHANK1	NA	NA	NA	LEF1	ZNF853
NA	ADGB	NA	NA	NA	ACOT8	PRR11
NA	SLC52A1	NA	NA	NA	EXT2	LINC00888
NA	TRPC4	NA	NA	NA	CST7	CARNMT1
NA	TEX13B	NA	NA	NA	SART1	MEIS3
NA	P2RY4	NA	NA	NA	MYO1F	TLE3
NA	SPRY4	NA	NA	NA	PAN3	ZNF784
NA	CEMP1	NA	NA	NA	HDGFRP2	ENHO
NA	SAA3P	NA	NA	NA	ZNF404	RHPN1
NA	AIF1L	NA	NA	NA	SLC52A1	THAP8
NA	ANGPTL4	NA	NA	NA	TARM1	LRP3
NA	GALP	NA	NA	NA	PXN	GAN
NA	INGX	NA	NA	NA	EPB41L1	RBAK
NA	FRMD8P1	NA	NA	NA	TNFRSF1A	RBM45
NA	NECTIN2	NA	NA	NA	CHI3L2	HAGLR
NA	TPRN	NA	NA	NA	PRRC1	TCTEX1D2
NA	FLJ20021	NA	NA	NA	TMEM14B	ZNF84
NA	SMARCB1	NA	NA	NA	ZXDB	RASAL3
NA	CCDC180	NA	NA	NA	CWC27	CAPN12
NA	NEURL2	NA	NA	NA	INTS2	PUSL1
NA	ZER1	NA	NA	NA	STARD7	HCN3
NA	C2CD4C	NA	NA	NA	RXRA	ZDBF2
NA	GLTPD2	NA	NA	NA	ETS1	ZSCAN22
NA	PALM3	NA	NA	NA	AATK	LOC100289283
NA	SPACA4	NA	NA	NA	ASS1	GNG7
NA	LOC780529	NA	NA	NA	RCAN3	LYRM7
NA	PIH1D3	NA	NA	NA	NOL11	BAIAP2L2
NA	LINC00851	NA	NA	NA	DPH7	CES4A
NA	NTRK3-AS1	NA	NA	NA	CDC42BPB	AGO3
NA	KHDC3L	NA	NA	NA	PCM1	PAPD5
NA	SLC6A19	NA	NA	NA	PPP3CC	GPR68
NA	KCNJ11	NA	NA	NA	ZNF709	COL26A1
NA	MIXL1	NA	NA	NA	SLC9A8	PRRG3
NA	SLC25A51	NA	NA	NA	SNRPB2	ZNF579
NA	ZNF552	NA	NA	NA	TRMT112	HSPA12B
NA	SCUBE1	NA	NA	NA	SLC22A18AS	SMYD4
NA	BHLHE23	NA	NA	NA	SPATA2L	NOM1
NA	LOC105378948	NA	NA	NA	NAA38	FBLN7
NA	XAGE3	NA	NA	NA	C20orf197	SSBP4
NA	ADAD2	NA	NA	NA	GNPDA2	HDAC5
NA	UCMA	NA	NA	NA	DOK3	NAGS
NA	LSMEM2	NA	NA	NA	CEBPB	NBPF10
NA	C1QTNF1-AS1	NA	NA	NA	TMED1	XAGE2
NA	PPP1R36	NA	NA	NA	MAGEA9	MAEL
NA	OTX1	NA	NA	NA	PRKG1	FAM212A
NA	UNC5B-AS1	NA	NA	NA	VPS9D1	TMEM200C
NA	TMED3	NA	NA	NA	FES	ZNF680
NA	SP8	NA	NA	NA	ZNF432	TLR8
NA	LOC102724165	NA	NA	NA	MAP2K1	RIC8B
NA	MSRA	NA	NA	NA	CCNG1	LINC00621
NA	FAM99B	NA	NA	NA	CA4	LINC01137
NA	CARS	NA	NA	NA	RCBTB1	FAM109A
NA	LOC100287704	NA	NA	NA	SEPSECS	ATP1B3
NA	RSPO1	NA	NA	NA	MON2	TIGD5
NA	LOC100506047	NA	NA	NA	BRCC3	KLHL17
NA	C1GALT1C1L	NA	NA	NA	APOBR	GPRIN1
NA	DLG3-AS1	NA	NA	NA	NHLRC3	FAM166B
NA	LOC100505530	NA	NA	NA	ORMDL1	FAM168B
NA	ZNF425	NA	NA	NA	CCSAP	FDXACB1
NA	LOC101930026	NA	NA	NA	GNPAT	RIMBP3B
NA	LOC399884	NA	NA	NA	TLN2	SFXN1
NA	LOC101060019	NA	NA	NA	IER2	RAB39B
NA	LINC01159	NA	NA	NA	CD300C	HOXB13
NA	HBEGF	NA	NA	NA	SV2A	DKFZp779M0652
NA	RTTN	NA	NA	NA	POLI	NCS1
NA	VN1R5	NA	NA	NA	DOCK10	THAP9
NA	TAS2R39	NA	NA	NA	SEMA4A	NIPAL4
NA	IFNE	NA	NA	NA	CSRNP1	LOC105374587
NA	RHEBL1	NA	NA	NA	ATF6	NFASC
NA	LOC152048	NA	NA	NA	ANXA7	PLAC9
NA	TIRAP	NA	NA	NA	ADAMTS3	LOC730098
NA	LYG2	NA	NA	NA	PGLYRP1	GSX2
NA	HMGCLL1	NA	NA	NA	NDEL1	ENTPD2
NA	B4GALNT1	NA	NA	NA	CFL1	IRX1
NA	SOHLH2	NA	NA	NA	COPS8	VASH1
NA	CD79A	NA	NA	NA	ARHGEF40	MORC2-AS1
NA	TRIB3	NA	NA	NA	FAM104B	LOC100287525
NA	LOC284219	NA	NA	NA	AP1M2	OVOL1-AS1
NA	LINC00606	NA	NA	NA	SH2D1A	LINC00926
NA	HHIPL1	NA	NA	NA	NUP153	LOC286191
NA	LOC101929153	NA	NA	NA	TRMT61B	IGSF10
NA	PHLDB3	NA	NA	NA	SORT1	P2RX7
NA	LINC00892	NA	NA	NA	TASP1	ZNF683
NA	LOC100133039	NA	NA	NA	DHRS7B	C19orf81
NA	NBEAP1	NA	NA	NA	MICB	CYSLTR1
NA	LINC01520	NA	NA	NA	FAM127A	PCSK4
NA	LOC102724612	NA	NA	NA	CYP4F22	ASPDH
NA	LOC105378311	NA	NA	NA	ADAM8	FUNDC2
NA	LOC101928618	NA	NA	NA	SUSD1	NPM2
NA	LINC00555	NA	NA	NA	AOAH	LOC100506082
NA	SNTG1	NA	NA	NA	BCL3	C1orf194
NA	LINC00167	NA	NA	NA	GYS1	LOC100505664
NA	LOC101927508	NA	NA	NA	ARHGAP26	FAM181B
NA	NRG1-IT1	NA	NA	NA	PRAM1	C16orf86
NA	LOC101929073	NA	NA	NA	KCNE5	TTLL11
NA	LOC100130856	NA	NA	NA	ENOPH1	CLDND2
NA	TMC1	NA	NA	NA	MXD3	PRR19
NA	CTB-49A3.2	NA	NA	NA	NLRP3	LOC100505478
NA	OR5E1P	NA	NA	NA	DOCK3	LYPD4
NA	SNORD8	NA	NA	NA	TRIP6	LOC100507258
NA	FOXD4	NA	NA	NA	ST3GAL2	CCDC189
NA	LOC101927814	NA	NA	NA	VAMP3	GPR150
NA	LOC101928371	NA	NA	NA	ZDHHC21	C20orf141
NA	AADACP1	NA	NA	NA	C12orf50	DHDH
NA	ATRNL1	NA	NA	NA	ITPK1	ELFN1-AS1
NA	HIPK1-AS1	NA	NA	NA	CEBPA	CNTD1
NA	EEF2	NA	NA	NA	CKAP5	KHDC3L
NA	DNAJB1	NA	NA	NA	SNORD4A	SLIT1-AS1
NA	CD81	NA	NA	NA	MOB3B	NNMT
NA	CCT7	NA	NA	NA	STARD10	LOC100505824
NA	PSMD8	NA	NA	NA	C19orf33	ASCL5
NA	PPP1CA	NA	NA	NA	PRKCE	MIXL1
NA	MIR1292	NA	NA	NA	RNF24	PCDHGC4
NA	PPM1G	NA	NA	NA	GADD45B	FGF10
NA	TRIM28	NA	NA	NA	ARL4D	COX19
NA	LOC100996696	NA	NA	NA	RABEP1	FAM213B
NA	ERP29	NA	NA	NA	VGLL1	STRIP2
NA	CSNK2B	NA	NA	NA	WDR83	LENG1
NA	SRM	NA	NA	NA	ZFAND3	IGDCC3
NA	BCL2L2-PABPN1	NA	NA	NA	CDR2	DSCAML1
NA	SNRPA	NA	NA	NA	CEND1	BLACAT1
NA	TBC1D5	NA	NA	NA	CSNK1D	SLX4
NA	EPCAM	NA	NA	NA	SP4	MROH8
NA	CDC25B	NA	NA	NA	TMEM127	LOC100652768
NA	FARSA	NA	NA	NA	ARID5B	LCORL
NA	CDK4	NA	NA	NA	KIAA1586	TMEM254-AS1
NA	GGPS1	NA	NA	NA	MBOAT7	NOXA1
NA	MAP2K2	NA	NA	NA	TLR5	LOC105371374
NA	LSM4	NA	NA	NA	BST2	MUC17
NA	RNF8	NA	NA	NA	LGALS1	MIRLET7BHG
NA	B4GAT1	NA	NA	NA	PRRT2	QRICH2
NA	MIR7113	NA	NA	NA	SLC2A8	LRRC3
NA	FKBP2	NA	NA	NA	EIF2AK3	LRRC29
NA	COL15A1	NA	NA	NA	XPO1	LRRC56
NA	MPG	NA	NA	NA	FOSL2	UBAP1L
NA	FZD7	NA	NA	NA	AFF2	JHDM1D-AS1
NA	LOC732360	NA	NA	NA	RPP14	ZNF541
NA	R3HDM2	NA	NA	NA	ZNF594	LOC153684
NA	ATP5D	NA	NA	NA	FLOT2	LINC00954
NA	FAAH	NA	NA	NA	COPS4	ZNF503-AS1
NA	CTIF	NA	NA	NA	COLGALT1	BPIFB2
NA	KCNN4	NA	NA	NA	DENND1A	ANKRD34A
NA	FARP2	NA	NA	NA	TMEM52B	DNAJC5B
NA	PPIC	NA	NA	NA	CFI	MIR4500HG
NA	ASL	NA	NA	NA	ZNF548	LOC221814
NA	MAPK10	NA	NA	NA	TMEM63B	DNAH8
NA	FABP7	NA	NA	NA	SYT9	JAKMIP3
NA	TCF7	NA	NA	NA	TCF21	PRR5L
NA	OCEL1	NA	NA	NA	ALDH3B1	DEFB129
NA	RYR1	NA	NA	NA	NGLY1	SELO
NA	ITGB7	NA	NA	NA	PILRA	GALNT18
NA	RBM42	NA	NA	NA	BOK	ZNF426
NA	PNOC	NA	NA	NA	GSPT2	TBC1D27
NA	CRHBP	NA	NA	NA	TMEM133	LOC100653233
NA	CD27	NA	NA	NA	NPHP3	SPAG17
NA	ABCC2	NA	NA	NA	CXorf56	MPND
NA	CD180	NA	NA	NA	ZFAND1	HSPA1L
NA	GRP	NA	NA	NA	ATG13	LOC101928574
NA	TEK	NA	NA	NA	HEMK1	LINC00028
NA	HOXA7	NA	NA	NA	MARCO	LOC100291666
NA	CRISP1	NA	NA	NA	ORM2	C11orf86
NA	SLC18A1	NA	NA	NA	FAM214B	CES3
NA	APOBEC1	NA	NA	NA	PSMD8	EML2
NA	SLC28A2	NA	NA	NA	PDCD6	LOC143188
NA	WSCD2	NA	NA	NA	IARS	LOC105370888
NA	BTF3P11	NA	NA	NA	CGA	SNORD23
NA	CCNI	NA	NA	NA	TC2N	OR1I1
NA	KLHDC3	NA	NA	NA	ZMYND11	CLSTN2-AS1
NA	NHP2	NA	NA	NA	MTHFR	SEMA4B
NA	PRPF4	NA	NA	NA	MARCH3	NLGN3
NA	ADH1B	NA	NA	NA	THEMIS2	LOC100129884
NA	PUF60	NA	NA	NA	GALNT12	ZNF687
NA	BANF1	NA	NA	NA	KATNB1	TC2N
NA	GRIN2B	NA	NA	NA	SUB1	SLC38A5
NA	LAIR1	NA	NA	NA	POU2F2	XIRP1
NA	ITIH1	NA	NA	NA	TKT	CHAC2
NA	POMZP3	NA	NA	NA	UGCG	TAF3
NA	GRK6	NA	NA	NA	ZBTB7B	RASSF8-AS1
NA	LAT	NA	NA	NA	SIGIRR	FBXO27
NA	IKBKB	NA	NA	NA	FLII	METTL21A
NA	IFNA17	NA	NA	NA	CENPK	FAM231D
NA	CCRL2	NA	NA	NA	RTN4R	LINC01004
NA	PEBP1	NA	NA	NA	CRLS1	AHNAK
NA	FAM89B	NA	NA	NA	TSPYL5	NRAP
NA	FAM134C	NA	NA	NA	EIF4E2	HAPLN4
NA	HRAS	NA	NA	NA	SLC1A3	CKMT2-AS1
NA	CHI3L2	NA	NA	NA	MAST3	SMAD5
NA	ZBTB20	NA	NA	NA	OR9A4	FAM131C
NA	ASTN1	NA	NA	NA	UBE4A	NEU3
NA	TNR	NA	NA	NA	GTF2H5	USHBP1
NA	DUSP7	NA	NA	NA	RHOG	FAM171A2
NA	GFOD2	NA	NA	NA	CD14	ZNF493
NA	DHRS2	NA	NA	NA	THYN1	FAHD2A
NA	DAGLA	NA	NA	NA	CEP164	LOC105379362
NA	FH	NA	NA	NA	DLGAP1	GAS2L3
NA	ABCB9	NA	NA	NA	TXK	SRL
NA	LINC00950	NA	NA	NA	KLHDC2	CRIP3
NA	TSHB	NA	NA	NA	FUT8	TSLP
NA	NOP14	NA	NA	NA	RSPH6A	LOC644794
NA	PA2G4	NA	NA	NA	OSCAR	DNM3OS
NA	LOC220077	NA	NA	NA	SMARCAD1	MIEF2
NA	DYNLRB1	NA	NA	NA	SET	C9orf64
NA	CHCHD3	NA	NA	NA	GTPBP4	RIBC1
NA	FXYD5	NA	NA	NA	ZNF584	PIK3CA
NA	ANAPC2	NA	NA	NA	ZFP30	LINC00484
NA	RFWD3	NA	NA	NA	ATXN2	RCOR2
NA	MYO5C	NA	NA	NA	TNFAIP8L2	LOC100130219
NA	HPS6	NA	NA	NA	CAND1	LMNTD2
NA	EGLN3	NA	NA	NA	DISC2	LOC285147
NA	TRIM45	NA	NA	NA	ERO1A	IL17RE
NA	ABCA11P	NA	NA	NA	ZCCHC7	LOC101927420
NA	CASC1	NA	NA	NA	RPL31P11	C8orf58
NA	NANOG	NA	NA	NA	CDC42EP4	LINC01006
NA	PKDREJ	NA	NA	NA	HPD	KIF19
NA	MIP	NA	NA	NA	MIDN	LOC101928464
NA	NYNRIN	NA	NA	NA	TOMM70	SSC4D
NA	TNFSF18	NA	NA	NA	FAM219A	LOC100131303
NA	CUTA	NA	NA	NA	PTGIR	ATP1A1-AS1
NA	UBAP2	NA	NA	NA	ANKRD23	NGB
NA	RPUSD2	NA	NA	NA	C15orf41	FRMPD3
NA	HSD3B7	NA	NA	NA	LTB4R	C9orf172
NA	CLPTM1L	NA	NA	NA	KIAA1257	IQCF2
NA	ZDHHC16	NA	NA	NA	TMEM184B	RIPPLY2
NA	ELP5	NA	NA	NA	DHX34	SLC38A1
NA	SPATC1L	NA	NA	NA	NOP58	TRIM63
NA	NICN1	NA	NA	NA	ALDH1A2	EMC3-AS1
NA	TRIM51	NA	NA	NA	CDKN2D	LSAMP-AS1
NA	THAP4	NA	NA	NA	TIMM21	RIIAD1
NA	WDR34	NA	NA	NA	MRPL32	PGPEP1
NA	KRTCAP2	NA	NA	NA	ATL3	NEK10
NA	ZNF275	NA	NA	NA	TMEM243	LRRC71
NA	UBE2E2	NA	NA	NA	LINC00997	IGSF11-AS1
NA	BPIFB1	NA	NA	NA	AKAP13	LOC100506272
NA	ORAI1	NA	NA	NA	DNAJC13	MIR3681HG
NA	HDAC10	NA	NA	NA	USP42	LOC284825
NA	WDR81	NA	NA	NA	IFNAR1	C3orf35
NA	NR2C2AP	NA	NA	NA	COPRS	SLC5A8
NA	HDDC3	NA	NA	NA	HNRNPA0	SLC14A2-AS1
NA	LINC01279	NA	NA	NA	STAT5A	LOC100507461
NA	ZNF414	NA	NA	NA	CSK	BGLT3
NA	GTSF1	NA	NA	NA	FBXL20	SLC22A12
NA	PWWP2B	NA	NA	NA	N6AMT1	LINC01118
NA	KANK4	NA	NA	NA	GBA	LOC105372695
NA	NUTM2B-AS1	NA	NA	NA	HSPA4	ZNF271P
NA	HDAC5	NA	NA	NA	XPO6	BEND4
NA	MIR7111	NA	NA	NA	FBXO4	LOC105376975
NA	C16orf46	NA	NA	NA	WNK3	LINC00845
NA	LINC01431	NA	NA	NA	TXNL1	SPRN
NA	FIBIN	NA	NA	NA	RBL2	ENDOV
NA	LOC101060236	NA	NA	NA	LARS	RRN3P3
NA	LINC00710	NA	NA	NA	PLSCR4	GLYCTK
NA	LINC00943	NA	NA	NA	ZRANB1	TRAPPC2L
NA	LOC102724842	NA	NA	NA	ZNF230	LRIG2
NA	MIF4GD	NA	NA	NA	ETFDH	ZNF524
NA	SART1	NA	NA	NA	PRKRA	PHF8
NA	BCAR1	NA	NA	NA	P2RX1	C19orf68
NA	TRIM78P	NA	NA	NA	MS4A6E	PARTICL
NA	MIR1-1HG	NA	NA	NA	PSMA5	TCONS_00029157
NA	MIR490	NA	NA	NA	STX1A	TMEM221
NA	CAPSL	NA	NA	NA	ARNT	CPNE9
NA	BCL2L10	NA	NA	NA	MCEMP1	PATJ
NA	PSD4	NA	NA	NA	RPL15	METTL12
NA	ZNF667	NA	NA	NA	SIMC1	NAPA-AS1
NA	TRIM63	NA	NA	NA	PLXNB2	SLAMF1
NA	HOXB-AS1	NA	NA	NA	IER3IP1	LOC100505784
NA	IL22RA2	NA	NA	NA	CCNJL	LOC101927603
NA	C1orf100	NA	NA	NA	RIPK3	LOC102724314
NA	LINC01207	NA	NA	NA	MTF1	GPR156
NA	CCDC120	NA	NA	NA	ANPEP	ZGLP1
NA	PASD1	NA	NA	NA	FITM1	ESYT3
NA	DRAIC	NA	NA	NA	TFE3	DZIP1L
NA	LOC101927640	NA	NA	NA	ZDHHC19	KBTBD8
NA	LOC105377143	NA	NA	NA	BCORL1	SLC30A8
NA	LOC100129112	NA	NA	NA	IL1RAPL2	C11orf94
NA	HR	NA	NA	NA	HDAC2	PRR32
NA	C16orf87	NA	NA	NA	DEDD2	C10orf62
NA	POTEM	NA	NA	NA	NUP155	RASSF1-AS1
NA	LOC101928042	NA	NA	NA	SFTPD	ITPKB-IT1
NA	FZD10-AS1	NA	NA	NA	DLG4	ROBO2
NA	LOC101929109	NA	NA	NA	SPAG16	CBS
NA	RING1	NA	NA	NA	KLHL6	LINC00836
NA	HSD17B6	NA	NA	NA	HIST2H2AC	SPATA3-AS1
NA	MBD3L1	NA	NA	NA	EVA1B	PTOV1-AS1
NA	TIGD4	NA	NA	NA	ZNF253	MKNK1-AS1
NA	RFX6	NA	NA	NA	IQGAP2	RASGRP4
NA	WWP2	NA	NA	NA	RAB5C	LOC105369921
NA	FAM71D	NA	NA	NA	STAU2	LOC101929529
NA	ZNF512	NA	NA	NA	TBC1D2	ZNF837
NA	ADGRG7	NA	NA	NA	IDE	MAPK15
NA	FLJ32742	NA	NA	NA	RBBP7	FRG1CP
NA	OTOGL	NA	NA	NA	TMEM39A	LOC100506047
NA	GLIS3-AS1	NA	NA	NA	SLAMF1	ZNF320
NA	LINC00955	NA	NA	NA	DDAH2	TRABD2B
NA	TMEM185A	NA	NA	NA	HAUS4	E2F7
NA	LOC101927122	NA	NA	NA	ZNF708	LOC102723709
NA	PARK2	NA	NA	NA	ZNF45	C19orf45
NA	SF1	NA	NA	NA	ZBTB14	PMS2P5
NA	LOC101927531	NA	NA	NA	SRSF8	WFDC5
NA	ZNRF2P1	NA	NA	NA	MSANTD2	LOC102725345
NA	GTF3C2-AS1	NA	NA	NA	MUSTN1	NSUN6
NA	HCG11	NA	NA	NA	CD177	LOC101927608
NA	LOC100996741	NA	NA	NA	FAM63B	LINC00665
NA	KIAA0430	NA	NA	NA	DOK4	EID2B
NA	HMGN3-AS1	NA	NA	NA	CALCOCO1	SH2D6
NA	LOC101927237	NA	NA	NA	UBALD2	MAP3K15
NA	AHCTF1P1	NA	NA	NA	IL1B	ZNF554
NA	TMEM26-AS1	NA	NA	NA	TMEM150B	ZNF678
NA	LINC01127	NA	NA	NA	NOTCH2	SGMS2
NA	LOC102725382	NA	NA	NA	SLC25A26	LOC102724975
NA	LINC01514	NA	NA	NA	UTP6	KCNQ4
NA	LOC101930370	NA	NA	NA	BTLA	FGF14-AS2
NA	LOC286177	NA	NA	NA	NFIB	DEFB132
NA	D21S2090E	NA	NA	NA	TSPYL1	LINC00280
NA	LOC285422	NA	NA	NA	ZNF467	LOC646778
NA	TBX20	NA	NA	NA	MAPK1IP1L	ADH1B
NA	LOC101928700	NA	NA	NA	GSK3B	PLEKHH2
NA	SDCBPP2	NA	NA	NA	COG6	BTN2A1
NA	LOC101928139	NA	NA	NA	TBC1D14	LOC101929536
NA	HNRNPA1P10	NA	NA	NA	CLEC5A	LOC102724426
NA	HSPA9	NA	NA	NA	OSM	DNAJC22
NA	MAPRE1	NA	NA	NA	RRAS	PARVG
NA	PAFAH1B1	NA	NA	NA	SOCS3	CCDC154
NA	ANP32B	NA	NA	NA	STAP1	FAM196A
NA	WDR77	NA	NA	NA	CEP162	PYCARD-AS1
NA	CBX1	NA	NA	NA	CDK5	LOC102724009
NA	CREBL2	NA	NA	NA	CEBPD	CD101
NA	TRAM2	NA	NA	NA	POLR2A	RASL10B
NA	MAP2K1	NA	NA	NA	E2F5	SNORD50B
NA	DYRK2	NA	NA	NA	FMNL1	NUP210P1
NA	RABEPK	NA	NA	NA	FAM83B	LRGUK
NA	ZNF24	NA	NA	NA	CDH23	SV2B
NA	EDEM1	NA	NA	NA	SSR2	LINC01159
NA	FAM193A	NA	NA	NA	DECR2	SLC25A44
NA	AQP3	NA	NA	NA	COG7	LRMP
NA	RPS6KA3	NA	NA	NA	PLCE1	ATP6V0C
NA	NR1H3	NA	NA	NA	KBTBD2	MINOS1-NBL1
NA	ARG2	NA	NA	NA	ARMCX2	SAP25
NA	TFF3	NA	NA	NA	GPR84	ZFYVE26
NA	TTF1	NA	NA	NA	METAP1	GRK2
NA	AOC3	NA	NA	NA	NIFK	KIAA0226L
NA	GNE	NA	NA	NA	MUC5B	MROH7-TTC4
NA	ARHGAP44	NA	NA	NA	ATRNL1	WHRN
NA	GSTT2	NA	NA	NA	RAB22A	RBM12B
NA	PRKD1	NA	NA	NA	THUMPD2	CEP76
NA	CRKL	NA	NA	NA	CDKAL1	TRMT61A
NA	G3BP2	NA	NA	NA	SLITRK5	C9orf116
NA	TBC1D9B	NA	NA	NA	CATSPER1	MOSPD2
NA	SEMG1	NA	NA	NA	PTPN9	FAM86DP
NA	ADAM2	NA	NA	NA	GTF3C3	IFNL2
NA	HIST1H4D	NA	NA	NA	ETV6	CEP19
NA	OSBPL1A	NA	NA	NA	ITGB6	POMK
NA	VCP	NA	NA	NA	ZNF181	FBXL13
NA	CDC5L	NA	NA	NA	DHRS13	KRTAP2-3
NA	TSC1	NA	NA	NA	TBCB	GNG4
NA	TFPI	NA	NA	NA	ATG7	C14orf180
NA	ST20	NA	NA	NA	IFNAR2	PLK5
NA	MSH4	NA	NA	NA	ATP5O	FLJ38576
NA	B4GALT4	NA	NA	NA	RCOR2	MRGPRF-AS1
NA	MTMR3	NA	NA	NA	PDE4D	ARHGEF7-IT1
NA	HNRNPA1P33	NA	NA	NA	NFAM1	LINC00636
NA	TRAF3IP1	NA	NA	NA	CCDC149	NFE4
NA	KLHL4	NA	NA	NA	PMCHL1	GOLGA6L2
NA	CXCL5	NA	NA	NA	MNT	LOC101929752
NA	TRAF3IP3	NA	NA	NA	PRKCDBP	LOC101929123
NA	MINOS1P1	NA	NA	NA	SERTAD1	LOC157931
NA	LYST	NA	NA	NA	UBTD1	LOC101928622
NA	LUNAR1	NA	NA	NA	C6orf47	CHCHD5
NA	RAB40AL	NA	NA	NA	ATP6V0D1	DTHD1
NA	TAF1	NA	NA	NA	FGFRL1	LOC100130264
NA	COL14A1	NA	NA	NA	DHX57	LOC643659
NA	OLFML1	NA	NA	NA	GRINA	LINC00240
NA	IARS2	NA	NA	NA	C5orf22	LOC100996251
NA	FAM206A	NA	NA	NA	FCRL3	LOC101928401
NA	FASTKD5	NA	NA	NA	MRVI1	GMNC
NA	LY6G5C	NA	NA	NA	ZNF22	LOC101928851
NA	CYP2C8	NA	NA	NA	GPR183	LOC646736
NA	LGALS14	NA	NA	NA	SRPK1	WIPI1
NA	SLC16A8	NA	NA	NA	ADGRG3	MMP9
NA	GVINP1	NA	NA	NA	CEP83	HBA2
NA	ATP1A1	NA	NA	NA	STARD8	KBTBD11
NA	HRH4	NA	NA	NA	FOXB1	MAOA
NA	MOS	NA	NA	NA	TPTE2P3	DKK1
NA	MTNR1A	NA	NA	NA	HSF2	INHBA
NA	ATP6V1H	NA	NA	NA	HMOX1	NCF4
NA	ZNF143	NA	NA	NA	CEP72	PGC
NA	DNAAF1	NA	NA	NA	FIG4	TCN1
NA	ESF1	NA	NA	NA	PSMD11	MARCO
NA	AGO4	NA	NA	NA	ADK	PROC
NA	BLOC1S4	NA	NA	NA	PRKCD	HINFP
NA	SNORA3A	NA	NA	NA	SERTAD3	SYCP2
NA	GTF2H2C	NA	NA	NA	KLK10	RPGRIP1
NA	PPP1R15B	NA	NA	NA	PPM1N	MAGEC1
NA	CRAMP1	NA	NA	NA	SRF	KRT10
NA	RBMS1	NA	NA	NA	YIPF1	LOC100127886
NA	LONRF2	NA	NA	NA	NANOS3	TCP10
NA	HIP1	NA	NA	NA	GNG4	MOBP
NA	CHURC1	NA	NA	NA	LEO1	PSG9
NA	SUMF1	NA	NA	NA	FKBP15	KRT33B
NA	SLC25A37	NA	NA	NA	ITPRIP	IFNA14
NA	FNDC10	NA	NA	NA	LPCAT3	CCR3
NA	PCDH19	NA	NA	NA	LRG1	SERPINA2
NA	PPP1CB	NA	NA	NA	SYNRG	BSG
NA	SENP2	NA	NA	NA	PDIK1L	TOP1
NA	GABPB2	NA	NA	NA	ZNF235	NCF2
NA	SNX20	NA	NA	NA	PAWR	RNF24
NA	FBLN7	NA	NA	NA	B9D2	SLC4A4
NA	SLC30A9	NA	NA	NA	IFI30	NACAP1
NA	FAM69C	NA	NA	NA	CSTF2T	PCDHGA10
NA	PIP4K2A	NA	NA	NA	VWA8	THAP11
NA	TBX15	NA	NA	NA	IQSEC1	NPTXR
NA	PTGR2	NA	NA	NA	SNTB2	PRSS3
NA	FAM163B	NA	NA	NA	MFSD13A	RND2
NA	PPP2R5E	NA	NA	NA	TOMM5	HBG2
NA	CCDC148	NA	NA	NA	FSCN1	SLC16A5
NA	LOC101926951	NA	NA	NA	SSBP1	XCL2
NA	KIF16B	NA	NA	NA	NDRG1	MED27
NA	PRUNE1	NA	NA	NA	AP2S1	TTC39A
NA	UCKL1	NA	NA	NA	RUSC2	CUL4B
NA	SLC40A1	NA	NA	NA	SLC25A44	ZNF280A
NA	TRERF1	NA	NA	NA	MED25	UBE2NL
NA	POLR3E	NA	NA	NA	PRMT5	TEK
NA	TNFSF14	NA	NA	NA	ICAM1	GCNT3
NA	RBM24	NA	NA	NA	NDUFS4	PALB2
NA	FNBP4	NA	NA	NA	HP	TESMIN
NA	C4orf19	NA	NA	NA	FSD1	ZNF432
NA	SRL	NA	NA	NA	OXCT1	HYAL4
NA	LINC01233	NA	NA	NA	NR1H3	GP6
NA	LINC01010	NA	NA	NA	PQLC3	IL19
NA	KIAA2026	NA	NA	NA	RBP4	MLNR
NA	LOC100507468	NA	NA	NA	PI4K2B	TSNAXIP1
NA	PCDHB6	NA	NA	NA	ZNF112	PLCXD1
NA	LINC00911	NA	NA	NA	LOC105378828	TSHZ3
NA	PSMA3-AS1	NA	NA	NA	LINC01391	KCNK6
NA	CARNMT1	NA	NA	NA	TMEM176B	LOC100132167
NA	IGIP	NA	NA	NA	LOC729860	AHCTF1
NA	TTN-AS1	NA	NA	NA	SYT7	PHYHIPL
NA	PRAP1	NA	NA	NA	LOC100130453	ZNF521
NA	ZNF788	NA	NA	NA	SLIT3	SLC16A9
NA	ZIC5	NA	NA	NA	LINC01315	SLC9A9
NA	LOC162137	NA	NA	NA	HS6ST2-AS1	CACNA2D4
NA	ATP5H	NA	NA	NA	TSPAN14///NUP58	OLIG1
NA	LOC150051	NA	NA	NA	LOC100507599	RBPMS2
NA	LINC01056	NA	NA	NA	TRAV20	LOC729680
NA	LCE1E	NA	NA	NA	MARCH6	ZNF793-AS1
NA	CYB5R1	NA	NA	NA	PFKM	SNHG10
NA	MED15P9	NA	NA	NA	ZFP69B	NTPCR
NA	PNLDC1	NA	NA	NA	ECI1	SLC6A17
NA	P4HA2	NA	NA	NA	C11orf71	FREM2
NA	EREG	NA	NA	NA	SAV1	TDRD10
NA	KDM4A	NA	NA	NA	NOL8	SPAG5-AS1
NA	FOLR1	NA	NA	NA	NMT2	PNMAL2
NA	MOK	NA	NA	NA	RPP30	NXPH1
NA	ASIC1	NA	NA	NA	TFB2M	LAMC3
NA	FZD5	NA	NA	NA	ECHDC3	OR52K3P
NA	GTF2A1	NA	NA	NA	PGS1	ASXL3
NA	SYNGR4	NA	NA	NA	MRPL1	RBM26-AS1
NA	HOXC5	NA	NA	NA	C1orf109	LOC100507073
NA	FRMPD1	NA	NA	NA	DHFR2	LOC101927620
NA	CUBN	NA	NA	NA	MNAT1	LOC101927769
NA	MUC1	NA	NA	NA	SLC15A3	KRTAP4-2
NA	COL18A1	NA	NA	NA	TMEM79	CACNG8
NA	FAP	NA	NA	NA	LRRC8C	RPL7AP10
NA	MPP2	NA	NA	NA	CCDC191	ZNF585B
NA	MAPKBP1	NA	NA	NA	MRPL51	LOC100507537
NA	TCEB3-AS1	NA	NA	NA	CFC1	CDHR3
NA	DNAH17	NA	NA	NA	SERINC2	COL24A1
NA	RAB38	NA	NA	NA	RAB32	LRRTM1
NA	AP5S1	NA	NA	NA	MEFV	MIR3671
NA	CHST4	NA	NA	NA	SLC39A1	LINC01348
NA	DEC1	NA	NA	NA	FCER1G	DHFR2
NA	OR1A1	NA	NA	NA	SLC36A1	LOC553103
NA	POLM	NA	NA	NA	LMNB1	TMIGD2
NA	HES7	NA	NA	NA	SIPA1L1	TMEM171
NA	ZBTB9	NA	NA	NA	PTTG1IP	LARP1B
NA	C17orf58	NA	NA	NA	EXT1	C3orf33
NA	ACVRL1	NA	NA	NA	PDE3B	TSPEAR
NA	LHFPL4	NA	NA	NA	ACAT2	LOC105378732
NA	SYPL2	NA	NA	NA	SEC63	LINC00282
NA	TRIM36	NA	NA	NA	KCNJ5	ZNF844
NA	LOC100506125	NA	NA	NA	C15orf59	LOC100129455
NA	SLC25A34	NA	NA	NA	CLASRP	LOC101929745
NA	BCL2L12	NA	NA	NA	LPGAT1	LOC100288238
NA	TTTY7B	NA	NA	NA	R3HCC1L	LOC105373495
NA	LOC731157	NA	NA	NA	STXBP2	HPGD
NA	OPN4	NA	NA	NA	TNNI2	GLDC
NA	KRT77	NA	NA	NA	PNP	GC
NA	LOC105371703	NA	NA	NA	DNAJC2	TENM1
NA	ADGRA1	NA	NA	NA	CCDC13	CCNA1
NA	LOC100131053	NA	NA	NA	DDHD2	ZNF239
NA	CHRNA10	NA	NA	NA	ALDH1L2	PIR-FIGF
NA	ITPRIPL1	NA	NA	NA	NOLC1	HNRNPA3P1
NA	JARID2-AS1	NA	NA	NA	EBLN2	UGT2B17
NA	CBR4	NA	NA	NA	MPND	SLIT1
NA	TMEM225	NA	NA	NA	ADAM29	ACKR1
NA	CCHCR1	NA	NA	NA	ST3GAL4	TNP2
NA	LACTB	NA	NA	NA	SFXN1	GOLPH3L
NA	SCAMP1	NA	NA	NA	TMEM164	MANEA
NA	OR5P2	NA	NA	NA	ARHGAP15	NME8
NA	ADGRG4	NA	NA	NA	CHD6	SPATS2
NA	SLC36A1	NA	NA	NA	IKBKAP	TMEM133
NA	RASGEF1B	NA	NA	NA	SLC15A2	MGARP
NA	SVOPL	NA	NA	NA	ICAM3	KRTAP4-12
NA	PTBP2	NA	NA	NA	EPHB4	ZFP91
NA	RMND1	NA	NA	NA	QRFPR	MYO5B
NA	LOC554207	NA	NA	NA	ZNF184	TMEM260
NA	STRIP2	NA	NA	NA	GSTO1	ALKBH3
NA	STH	NA	NA	NA	MSRA	TTC32
NA	CDPF1	NA	NA	NA	CDCA7L	LRRN1
NA	NTN5	NA	NA	NA	GYG1	ST3GAL4-AS1
NA	LRRC39	NA	NA	NA	SERHL2	LHX4-AS1
NA	LOC100506999	NA	NA	NA	AUH	IRX3
NA	LTB	NA	NA	NA	FAP	CEBPZOS
NA	CDKN2B-AS1	NA	NA	NA	TLE3	USP53
NA	LOC102723532	NA	NA	NA	C12orf60	LOC100134822
NA	LOC101929284	NA	NA	NA	ITGAX	GCSAML-AS1
NA	ARNTL2-AS1	NA	NA	NA	SERF1A	KRTAP9-3
NA	LINC00887	NA	NA	NA	TNFRSF25	DSG3
NA	LINC01111	NA	NA	NA	PDE8B	LOC257396
NA	FIGLA	NA	NA	NA	SAA1	PPM1E
NA	FAM47E	NA	NA	NA	SLC37A3	SLC7A13
NA	STOM	NA	NA	NA	SMARCD3	IPMK
NA	PLP2	NA	NA	NA	ATP5J2	ACRC
NA	MOB1A	NA	NA	NA	FOXP4	LSMEM1
NA	ARF5	NA	NA	NA	CHCHD7	DDX58
NA	SERPINE1	NA	NA	NA	NARF	ADAM32
NA	LY75-CD302	NA	NA	NA	TRIM34	FAM46D
NA	HPS5	NA	NA	NA	SAMD3	GPBAR1
NA	IKBKE	NA	NA	NA	PREPL	ZNF570
NA	TMEM186	NA	NA	NA	PRDM10	STMN1
NA	RNF2	NA	NA	NA	NAA20	SLC17A8
NA	GSR	NA	NA	NA	KIAA1147	LINC00269
NA	TNFRSF11A	NA	NA	NA	OS9	VN1R2
NA	PYY	NA	NA	NA	SLC16A3	TAAR8
NA	AGTR2	NA	NA	NA	SLX1A	TMEM252
NA	SERPINH1	NA	NA	NA	SIRPA	C12orf66
NA	PLXNB2	NA	NA	NA	USP45	USB1
NA	LINC00588	NA	NA	NA	SLC22A18	LOC101927705
NA	GTF3C2	NA	NA	NA	GOPC	LOC101928787
NA	LST1	NA	NA	NA	IRF2BP2	LINC00520
NA	UBE2D1	NA	NA	NA	SLAIN1	AGAP2-AS1
NA	GALC	NA	NA	NA	MAPK9	LINC00606
NA	CRHR1	NA	NA	NA	STAT3	LOC100506142
NA	STX12	NA	NA	NA	PPP1CB	LOC283484
NA	STK38L	NA	NA	NA	SLX1B	LOC100507250
NA	MON2	NA	NA	NA	JMJD6	LINC00550
NA	CRYBG3	NA	NA	NA	WSB1	MGC16275
NA	HOXA1	NA	NA	NA	GOLGA8DP	ZNF33B
NA	MED24	NA	NA	NA	SHISA7	CPEB1-AS1
NA	GRIP2	NA	NA	NA	LINC01347	LOC440602
NA	NXPE3	NA	NA	NA	SNORD58A	LOC101928245
NA	CPS1	NA	NA	NA	LOC100129550	LINC00326
NA	FHOD1	NA	NA	NA	SCARNA5	PHF2P1
NA	CECR5	NA	NA	NA	ULK4	LOC101929413
NA	PBLD	NA	NA	NA	LINC00115	LOC105372520
NA	MARCH1	NA	NA	NA	EIF2B3	LOC101927406
NA	TMEM255A	NA	NA	NA	CHADL	LOC101928894
NA	CLEC4A	NA	NA	NA	HIST2H4B	TMEM72-AS1
NA	BCO1	NA	NA	NA	SNORD59A	NKX1-1
NA	SLC2A6	NA	NA	NA	NUDT16P1	LRRC74B
NA	TUBAL3	NA	NA	NA	C19orf38	LOC101928284
NA	BATF3	NA	NA	NA	POTEH	RPS5
NA	ARL14	NA	NA	NA	SNORA41	SNORD32A
NA	LOC101929115	NA	NA	NA	SNORD59B	RPS4X
NA	BAIAP2L2	NA	NA	NA	LINC00950	SERPING1
NA	PCDHB1	NA	NA	NA	ZFP62	AK6
NA	EIF4EBP1	NA	NA	NA	LINC01184	LEPROTL1
NA	PRND	NA	NA	NA	SNORD80	FBN1
NA	GON4L	NA	NA	NA	LINC00200	TRAFD1
NA	C22orf23	NA	NA	NA	OACYLP	STAT5A
NA	RNLS	NA	NA	NA	EHBP1L1	C2
NA	MON1A	NA	NA	NA	FAM117B	ARMCX2
NA	C4orf3	NA	NA	NA	JAKMIP3	FIG4
NA	REEP3	NA	NA	NA	ZNF836	ARHGEF17
NA	EEF1AKMT1	NA	NA	NA	SNORD65	MRPS14
NA	TUSC1	NA	NA	NA	SNORD32B	NR1H3
NA	RNF166	NA	NA	NA	TPBG	TCN2
NA	LOC100996735	NA	NA	NA	SCARNA14	EIF2AK2
NA	SLC25A13	NA	NA	NA	SNORA81	ATP1B2
NA	CCT5	NA	NA	NA	PPP4C	SLC16A2
NA	LINC01094	NA	NA	NA	SEC1P	MAL
NA	LOC105375773	NA	NA	NA	SNORA2B	GPRASP1
NA	C10orf71	NA	NA	NA	SPDYE2B	NCF1C
NA	LOC101927620	NA	NA	NA	MIR17HG	SH3BGR
NA	CEP63	NA	NA	NA	RNF216P1	FGFBP1
NA	KRTAP9-8	NA	NA	NA	ZNF134	ACYP1
NA	LOC100506667	NA	NA	NA	MIR25	SNAPC1
NA	CMTM8	NA	NA	NA	MIRLET7D	CR2
NA	RNF183	NA	NA	NA	MIR548F4	MYL3
NA	KCNC4	NA	NA	NA	MIR759	REG1B
NA	LOC101928762	NA	NA	NA	MIR20B	CELA3B
NA	LOC106146153	NA	NA	NA	MIR649	TAC1
NA	GALNT1	NA	NA	NA	LCP2	PSG11
NA	ENO1-AS1	NA	NA	NA	CSTA	TRIM25
NA	RRS1-AS1	NA	NA	NA	POU3F1	FEV
NA	LOC100506374	NA	NA	NA	GAGE2B	MLN
NA	LOC100506289	NA	NA	NA	SRGAP1	ASCL2
NA	HARBI1	NA	NA	NA	METTL21B	GPR171
NA	MAP3K15	NA	NA	NA	TCHH	CSN3
NA	ATP11C	NA	NA	NA	EDN1	CCL22
NA	LOC101928429	NA	NA	NA	OR6Y1	CYP2F1
NA	CASC7	NA	NA	NA	IPO11	KIF25-AS1
NA	ZCWPW2	NA	NA	NA	EIF3J-AS1	TRPV5
NA	CCDC54	NA	NA	NA	CECR6	PITX3
NA	ZNF667-AS1	NA	NA	NA	OR52W1	IRF7
NA	MYO7A	NA	NA	NA	AGO4	TTC3P1
NA	MOSPD2	NA	NA	NA	PLBD1	RPS3
NA	LINC00161	NA	NA	NA	DPT	TSPAN1
NA	MRGPRX3	NA	NA	NA	CDC25A	TRIP6
NA	TEAD1	NA	NA	NA	EXPH5	APLP1
NA	PRO2949	NA	NA	NA	METRN	SLC35D1
NA	CNTNAP5	NA	NA	NA	ZNF829	KCNMB1
NA	TERB1	NA	NA	NA	RNF25	LTB4R
NA	FAM9B	NA	NA	NA	SLC16A13	STX11
NA	ZNF354B	NA	NA	NA	RNASE8	SET
NA	UBE2O	NA	NA	NA	CNTNAP3	MAB21L2
NA	FAM9A	NA	NA	NA	CASP9	TUBA3D
NA	LOC101927516	NA	NA	NA	ZNF433	MLLT11
NA	ANKRD20A5P	NA	NA	NA	DNPH1	ITK
NA	LOC728868	NA	NA	NA	CD1B	MIR3654
NA	PRR7-AS1	NA	NA	NA	FUNDC1	SPIN2B
NA	LOC101928132	NA	NA	NA	TIFAB	RPLP0
NA	CATIP-AS1	NA	NA	NA	STRAP	DDHD2
NA	LOC101929745	NA	NA	NA	AP3S2	SORT1
NA	LINC00838	NA	NA	NA	CXorf40B	ANGPTL2
NA	C14orf39	NA	NA	NA	MKI67	COBL
NA	LOC101927359	NA	NA	NA	ARHGAP10	SASH1
NA	NADK2-AS1	NA	NA	NA	MAST4	LPCAT3
NA	LINC00693	NA	NA	NA	MYD88	GUK1
NA	PRMT5	NA	NA	NA	OR4N5	NCF1
NA	GATA2-AS1	NA	NA	NA	SENP3	NDRG2
NA	CYSRT1	NA	NA	NA	TAS2R38	FOXC2
NA	LINC00682	NA	NA	NA	RANBP17	ZNF8
NA	FNDC3B	NA	NA	NA	PMF1	CFHR1
NA	LOC101927274	NA	NA	NA	ETNPPL	MGC40069
NA	LOC101928778	NA	NA	NA	FGF6	HLA-DPA2
NA	GTF2IP7	NA	NA	NA	RNF113B	ZNF22
NA	GADD45G	NA	NA	NA	ATG4A	MAGEF1
NA	S100A2	NA	NA	NA	PIP5K1A	C1QA
NA	EFNB3	NA	NA	NA	PADI2	AKTIP
NA	EHHADH	NA	NA	NA	PWWP2A	C11orf95
NA	CCL15-CCL14	NA	NA	NA	RPL36A	TRMT11
NA	SH3GL2	NA	NA	NA	RRAGA	PRR15L
NA	FOLR3	NA	NA	NA	LOC400927	ZDHHC13
NA	SERPINB7	NA	NA	NA	EDRF1	DHX58
NA	HBZ	NA	NA	NA	RLF	LRFN4
NA	NKX3-2	NA	NA	NA	SUFU	DSN1
NA	AKR1D1	NA	NA	NA	COX14	BCL11B
NA	CITED1	NA	NA	NA	LOC400867	ACSS3
NA	FXYD6-FXYD2	NA	NA	NA	SEMA6C	HPCAL4
NA	BDKRB1	NA	NA	NA	PCDHB5	RNF186
NA	ATXN10	NA	NA	NA	LOC100996671	SH2D4A
NA	NR2F1	NA	NA	NA	LINC00672	THNSL1
NA	PGF	NA	NA	NA	TREML5P	FAM184A
NA	SLC12A5	NA	NA	NA	PIK3C2B	KPTN
NA	CCL19	NA	NA	NA	CLDN7	ATP6V0A4
NA	MTX1	NA	NA	NA	DCLK1	BATF3
NA	NAA11	NA	NA	NA	ITLN1	SLC39A2
NA	LOC101929078	NA	NA	NA	C10orf105	CCDC40
NA	PHLPP1	NA	NA	NA	PET100	SMIM2
NA	FAM189A1	NA	NA	NA	SNORA12	LBH
NA	LOC100288570	NA	NA	NA	ANXA8L1	ANKRD2
NA	GS1-600G8.3	NA	NA	NA	BSPH1	BACH2
NA	LINC00302	NA	NA	NA	SNORD19	B3GNT4
NA	LOC101929550	NA	NA	NA	GAGE12B	GPR42
NA	FOLH1	NA	NA	NA	SNORD74	NPM1
NA	PYCRL	NA	NA	NA	HIST1H2AL	KANSL2
NA	FKBP10	NA	NA	NA	GLIDR	SLC27A3
NA	FAT4	NA	NA	NA	SNORD8	AXIN2
NA	TMEM40	NA	NA	NA	MIR449A	SHISA5
NA	RHCG	NA	NA	NA	MIR374A	OCIAD1
NA	PLAC1	NA	NA	NA	MIR509-3	NDUFAF7
NA	PLEKHS1	NA	NA	NA	MIR1302-4	RNF135
NA	BHMT2	NA	NA	NA	SGCG	PCDHB5
NA	DDX25	NA	NA	NA	C3orf35	SLC25A36
NA	CLCA4	NA	NA	NA	MLN	EPN3
NA	CNNM1	NA	NA	NA	DACT2	ZRANB3
NA	CWH43	NA	NA	NA	PRDM12	LOC100131508
NA	KRTAP9-9	NA	NA	NA	ZNF287	PARP14
NA	RNF208	NA	NA	NA	PNCK	NIFK
NA	KLF15	NA	NA	NA	OR5AS1	SCARB2
NA	MYL10	NA	NA	NA	ZNF776	ZNFX1
NA	TMOD4	NA	NA	NA	RBP3	OCIAD2
NA	CHTF18	NA	NA	NA	DNM1P46	C1QC
NA	DTX1	NA	NA	NA	CMTM8	DDX6
NA	SPACA6	NA	NA	NA	DCD	USP42
NA	CYYR1	NA	NA	NA	GGNBP2	IL7R
NA	ENPP1	NA	NA	NA	CT62	MAGI3
NA	CCDC125	NA	NA	NA	FAM107B	MOB3C
NA	F2RL2	NA	NA	NA	FRA10AC1	ERP27
NA	HMGB4	NA	NA	NA	POTEI	ZNF75A
NA	SLC7A3	NA	NA	NA	TPTE2	BATF2
NA	RTF1	NA	NA	NA	SNORA65	GABPB2
NA	LOC101928195	NA	NA	NA	TAMM41	KIAA1804
NA	TRPC5OS	NA	NA	NA	TEKT3	OAS2
NA	PCAT6	NA	NA	NA	REG1A	CAMK4
NA	LOC100507560	NA	NA	NA	ANAPC1	CCDC125
NA	LINC00113	NA	NA	NA	LOC101929622	QRICH1
NA	LOC100130691	NA	NA	NA	LOC101929579	LINC00526
NA	NXPH1	NA	NA	NA	IL10	NUCB2
NA	MEGF10	NA	NA	NA	TEX101	GRIN2D
NA	TCAM1P	NA	NA	NA	ATP5A1	MARCH4
NA	PACSIN2	NA	NA	NA	TAF15	C2orf82
NA	GPR85	NA	NA	NA	USP17L5	MYOM3
NA	KRTAP4-2	NA	NA	NA	ZSCAN5B	TMEM102
NA	PROX2	NA	NA	NA	C11orf91	CCDC110
NA	FBN1	NA	NA	NA	MIR634	MRLN
NA	LVRN	NA	NA	NA	GJD4	TDRD5
NA	RHOC	NA	NA	NA	CCDC173	LOC100996694
NA	KDF1	NA	NA	NA	E2F6	NOG
NA	LOC101927060	NA	NA	NA	PRDM6	LINC00865
NA	NPY6R	NA	NA	NA	HIST1H2AI	C10orf71
NA	LOC284825	NA	NA	NA	ADGB	LINGO2
NA	FGF14-IT1	NA	NA	NA	ZNF283	NRK
NA	LOC100505685	NA	NA	NA	PCDHA10	KIAA1549
NA	SLC22A12	NA	NA	NA	CDX2	LOC731157
NA	LOC101928327	NA	NA	NA	MED13	DANT2
NA	UBL7-AS1	NA	NA	NA	DOLPP1	LOC101930164
NA	NEBL-AS1	NA	NA	NA	C1orf159	CCDC129
NA	LOC101930630	NA	NA	NA	SMR3B	LOC101927950
NA	FAM81B	NA	NA	NA	ADRA2B	LOC100506405
NA	C17orf74	NA	NA	NA	COL16A1	KLK12
NA	JAK1	NA	NA	NA	BTN3A1	ZFP1
NA	LINC00841	NA	NA	NA	DRC3	PCGEM1
NA	LOC101927089	NA	NA	NA	BTN1A1	LINC00309
NA	LOC101929529	NA	NA	NA	PKD1L3	RBM24
NA	ELAVL4	NA	NA	NA	GSTCD	APCDD1L
NA	LOC101929988	NA	NA	NA	C22orf42	C8orf22
NA	DIAPH3-AS1	NA	NA	NA	PLEKHN1	LINC01215
NA	LIN28B-AS1	NA	NA	NA	MICALL2	ZNF806
NA	LYNX1	NA	NA	NA	CLMN	C19orf18
NA	KLLN	NA	NA	NA	HOXB1	CYP4Z1
NA	C2orf61	NA	NA	NA	ZNF227	MLKL
NA	OK/SW-CL.36	NA	NA	NA	C14orf93	GATAD2B
NA	LINC00605	NA	NA	NA	ZBTB6	LOC101928521
NA	TMEM17	NA	NA	NA	ALX3	LOC101927609
NA	UACA	NA	NA	NA	CHST7	LOC101929050
NA	CNPY1	NA	NA	NA	TYW1	LINC00459
NA	LOC101927735	NA	NA	NA	GC	ABCB5
NA	LOC101928361	NA	NA	NA	SMG9	TBC1D8
NA	LOC101928326	NA	NA	NA	CELA3B	LINC00462
NA	LOC285889	NA	NA	NA	SLC35F1	DSCR8
NA	LOC100289061	NA	NA	NA	GSTM5	LINC01500
NA	LOC100131756	NA	NA	NA	CD300E	COL6A6
NA	SOD2	NA	NA	NA	KNG1	LOC101593348
NA	LOC101928730	NA	NA	NA	WDR88	ZNF594
NA	AHSA1	NA	NA	NA	FSCB	AIFM3
NA	LAD1	NA	NA	NA	OOSP2	LCA5
NA	PIK3CA	NA	NA	NA	NCR2	KIF23
NA	JADE3	NA	NA	NA	RAMP3	LINC00518
NA	CA1	NA	NA	NA	GZF1	COL8A2
NA	TCL1B	NA	NA	NA	OSBPL6	SIDT2
NA	CCL25	NA	NA	NA	OR13A1	CD300LB
NA	IL12A	NA	NA	NA	DEGS2	LINC00663
NA	LCE2B	NA	NA	NA	OR4K14	SAXO2
NA	NEUROG1	NA	NA	NA	HECA	NEK8
NA	OR2F1	NA	NA	NA	RPL36	LOC148709
NA	TUBB6	NA	NA	NA	FMO9P	LOC100128288
NA	SNORA66	NA	NA	NA	TCEB3B	LINC00996
NA	POU5F1P3	NA	NA	NA	ZNF396	LINC01254
NA	GUK1	NA	NA	NA	PIN1	LOC101927877
NA	MCL1	NA	NA	NA	KRTAP12-4	USPL1
NA	S100A8	NA	NA	NA	FOXD4L1	LOC339468
NA	ASIP	NA	NA	NA	DPH6	LINC00410
NA	HMP19	NA	NA	NA	LOC399886	WASIR2
NA	NSUN7	NA	NA	NA	SNX19	LINC01492
NA	ACTL7A	NA	NA	NA	LYSMD1	LOC102725451
NA	FOXN3-AS2	NA	NA	NA	THRSP	LOC101929240
NA	TRIM49C	NA	NA	NA	C1orf50	PCBD1
NA	NPAP1	NA	NA	NA	PCDHGB8P	OFD1
NA	EMCN	NA	NA	NA	KCTD20	SLC7A6
NA	LRRIQ1	NA	NA	NA	LRRC38	SNAP91
NA	ZNF18	NA	NA	NA	C17orf100	S100A3
NA	RP9	NA	NA	NA	TMEM26	SLC6A7
NA	LOC101243545	NA	NA	NA	KLHL1	ZBTB14
NA	LOC101928045	NA	NA	NA	LINC00854	RAD52
NA	THSD7B	NA	NA	NA	KIRREL3-AS2	ARHGEF18
NA	MOGAT3	NA	NA	NA	CFHR2	KIAA1462
NA	ARAP3	NA	NA	NA	IL26	LOC102725213
NA	KRTAP10-12	NA	NA	NA	SPDEF	TDRD12
NA	B4GALT3	NA	NA	NA	LGI1	LOC105373738
NA	CREBRF	NA	NA	NA	STPG1	YIPF3
NA	ARHGEF11	NA	NA	NA	OSR1	LMBRD1
NA	NPHP1	NA	NA	NA	OR8J3	KRT23
NA	PHEX	NA	NA	NA	ARHGAP5	REPIN1
NA	EPHX4	NA	NA	NA	DUSP15	SPX
NA	KCTD4	NA	NA	NA	AKAP9	ZNF213-AS1
NA	LOC100507557	NA	NA	NA	PRAMEF2	FUCA2
NA	SYCP3	NA	NA	NA	SUPT20HL2	TEKT4P2
NA	FBXO30	NA	NA	NA	C17orf89	MEGF6
NA	COL28A1	NA	NA	NA	RGS21	CCDC84
NA	ZNF283	NA	NA	NA	MIR423	TECPR1
NA	LOC541472	NA	NA	NA	MIR499A	ST6GALNAC1
NA	PIGV	NA	NA	NA	MIR218-2	SLC13A5
NA	TRIM10	NA	NA	NA	VSTM5	MIR424
NA	MEGF11	NA	NA	NA	S100A1	LOC100996740
NA	SLC34A3	NA	NA	NA	OR11G2	SDHAP2
NA	CREG2	NA	NA	NA	GSG1L	LOC102724851
NA	ABRA	NA	NA	NA	TEX22	METTL21C
NA	RXFP2	NA	NA	NA	WDR55	CGB7
NA	PDZK1IP1	NA	NA	NA	MTERF2	LINC00176
NA	APOBEC4	NA	NA	NA	WDR45B	BHLHE23
NA	DUOXA1	NA	NA	NA	TLL1	LOC100996255
NA	LINC00593	NA	NA	NA	LURAP1L	NLRP2B
NA	LINC00317	NA	NA	NA	ARL14EPL	PAXIP1-AS1
NA	AQP10	NA	NA	NA	ITIH4	ARAP3
NA	CYP4B1	NA	NA	NA	ADAMTS16	DPH6
NA	LINC01487	NA	NA	NA	CYP27B1	COG8
NA	LOC401312	NA	NA	NA	TMEM74B	LOC100128239
NA	LOC100129447	NA	NA	NA	FFAR1	ZSCAN12P1
NA	LOC101927710	NA	NA	NA	SUGCT	FLJ45513
NA	LOC101928314	NA	NA	NA	C17orf49	FOXO6
NA	LOC339539	NA	NA	NA	SIPA1L3	LOC102724611
NA	LOC101930657	NA	NA	NA	RDH5	TOB1-AS1
NA	LOC254028	NA	NA	NA	NYX	PHF1
NA	LOC101928460	NA	NA	NA	GAP43	PTCHD1
NA	LOC101928160	NA	NA	NA	LOC731157	LOC100131860
NA	CENPI	NA	NA	NA	MORF4L2-AS1	LOC100996286
NA	DLGAP2-AS1	NA	NA	NA	RGL3	TENM3
NA	CLYBL-AS1	NA	NA	NA	OC90	LOC105376323
NA	LINC00527	NA	NA	NA	BRMS1L	WDR11-AS1
NA	IDO2	NA	NA	NA	KIF4B	LOC105378130
NA	LOC100505851	NA	NA	NA	RBMY3AP	LINC01448
NA	LOC643355	NA	NA	NA	ILDR2	LOC101929167
NA	LRRC74B	NA	NA	NA	UQCC3	NCOA7
NA	LOC101928123	NA	NA	NA	NFYC-AS1	LIPJ
NA	KIRREL3-AS2	NA	NA	NA	ST20	CFB
NA	LYPD4	NA	NA	NA	MIR1200	AFAP1
NA	HCCAT5	NA	NA	NA	MIR10B	SPRY2
NA	CLPTM1	NA	NA	NA	CLC	DUSP4
NA	TUBG1	NA	NA	NA	SIGLEC10	CKMT2
NA	AGT	NA	NA	NA	HCRTR1	RHAG
NA	NPRL3	NA	NA	NA	LDAH	PRO2958
NA	DNAL4	NA	NA	NA	GRIA2	MARCH2
NA	REST	NA	NA	NA	LGALS7	KIR3DL1
NA	RELN	NA	NA	NA	CADPS	HIST1H2BO
NA	AADAC	NA	NA	NA	OLIG1	TOX3
NA	RLBP1	NA	NA	NA	SNORD42A	PDZD7
NA	XPNPEP2	NA	NA	NA	ZNF792	MAP3K7CL
NA	C9	NA	NA	NA	ZNF624	ABI3BP
NA	GCKR	NA	NA	NA	HSD17B4	DDX11L2
NA	SLC1A6	NA	NA	NA	NDFIP2	RAB6B
NA	SLC10A2	NA	NA	NA	CHRDL2	C1orf87
NA	TLX1	NA	NA	NA	ELAC1	ENKUR
NA	KCNS1	NA	NA	NA	CETN2	LOC100996263
NA	MSMB	NA	NA	NA	URB2	PRR34-AS1
NA	MUSK	NA	NA	NA	ATP6V0A2	ULBP2
NA	TSNAX-DISC1	NA	NA	NA	INCA1	HLA-DPB2
NA	PAX7	NA	NA	NA	BCL7A	AA06
NA	POU5F1P4	NA	NA	NA	OR5AN1	ATP1B4
NA	KCNA10	NA	NA	NA	TAS2R60	RBM46
NA	KCNA2	NA	NA	NA	C1orf137	CYP39A1
NA	YBX1	NA	NA	NA	GUCY2F	SLC39A5
NA	PARP1	NA	NA	NA	PLA2G2F	KLF14
NA	PDLIM1	NA	NA	NA	GPR3	EXOC3L2
NA	ENTPD1	NA	NA	NA	KRTAP7-1	ZNF645
NA	CRAT	NA	NA	NA	HMGN3	GNRHR2
NA	VCX2	NA	NA	NA	VWC2	BNIPL
NA	PCDHGB5	NA	NA	NA	LCE1B	WFDC12
NA	ZNF384	NA	NA	NA	NLRC3	HIPK4
NA	MMP24	NA	NA	NA	FUZ	GAL3ST3
NA	LIPE	NA	NA	NA	ADARB2	TEKT5
NA	IRGC	NA	NA	NA	STX17	VN1R4
NA	SSTR5	NA	NA	NA	AMBN	CYGB
NA	KCNG1	NA	NA	NA	ANKS3	SPATA32
NA	EHD3	NA	NA	NA	ALK	CCDC105
NA	SCG3	NA	NA	NA	ABTB2	C10orf126
NA	YBX2	NA	NA	NA	LRRC18	C14orf159
NA	SH2D4A	NA	NA	NA	TMEM50B	CALHM3
NA	DNAI1	NA	NA	NA	RBM22	TSPEAR-AS2
NA	TRPM8	NA	NA	NA	ZNF551	IQCF3
NA	C5orf66	NA	NA	NA	CKMT1B	SLC39A14
NA	SPRR2C	NA	NA	NA	RSPRY1	ZNF215
NA	PTDSS2	NA	NA	NA	GRK7	CASC10
NA	ARHGEF38	NA	NA	NA	TOR3A	LOC100130417
NA	NPVF	NA	NA	NA	TAF4B	MESP2
NA	CCL24	NA	NA	NA	GFOD1	ARVCF
NA	APOO	NA	NA	NA	CREB3L3	LOC100505727
NA	IL36RN	NA	NA	NA	PNMA3	LOC105376796
NA	TCF19	NA	NA	NA	DLEU2	LOC284513
NA	ALG1	NA	NA	NA	OTULIN	LOC101928335
NA	DFFA	NA	NA	NA	CCDC146	LINC00632
NA	C19orf33	NA	NA	NA	LPCAT2	LINC00906
NA	PLPP7	NA	NA	NA	LIN52	VWA8-AS1
NA	ESAM	NA	NA	NA	DHRS1	LOC101929153
NA	SCAF1	NA	NA	NA	FNBP1L	LOC105379186
NA	CPNE5	NA	NA	NA	PHKA1	TMEM184A
NA	NOS3	NA	NA	NA	TMEM190	BAHCC1
NA	ZNF608	NA	NA	NA	LOC101929034	IL21R-AS1
NA	LOC101928222	NA	NA	NA	LOC101928858	FAM170B
NA	TMEM52	NA	NA	NA	LOC101929261	LOC100129129
NA	STGC3	NA	NA	NA	HIST1H4C	RAD51-AS1
NA	DEFB119	NA	NA	NA	IMPA2	LINC00523
NA	HEBP2	NA	NA	NA	OR10H4	LOC101929248
NA	ELFN1-AS1	NA	NA	NA	TNNT1	RIPPLY1
NA	CNTD1	NA	NA	NA	SLC22A20	PRR7-AS1
NA	LINC01015	NA	NA	NA	GPR137B	TLX1NB
NA	GBGT1	NA	NA	NA	CAMK1	LOC645188
NA	HSPC324	NA	NA	NA	RBMY2FP	KRTAP10-11
NA	LOC149401	NA	NA	NA	NOL12	AMZ1
NA	NAV2-AS4	NA	NA	NA	OPN1MW	LOC101927849
NA	LOC145845	NA	NA	NA	PABPN1L	LINC00242
NA	FEZF2	NA	NA	NA	SPAG8	LINGO1-AS2
NA	TGM6	NA	NA	NA	ADGRE4P	LOC286068
NA	PROKR2	NA	NA	NA	LOC100130452	LOC101928739
NA	NOXO1	NA	NA	NA	PINLYP	LOC101928583
NA	HAPLN4	NA	NA	NA	WFDC2	LOC101927623
NA	LOC100506472	NA	NA	NA	MIR494	ANKFY1
NA	IBSP	NA	NA	NA	MIR301B	LINC01121
NA	WNK3	NA	NA	NA	MIR300	LOC101927043
NA	C8orf48	NA	NA	NA	MIR1258	LOC339807
NA	ZNF529-AS1	NA	NA	NA	MIR1208	LOC102800447
NA	CEP112	NA	NA	NA	LMX1B	LINC01432
NA	TCEANC2	NA	NA	NA	ZP1	LOC101927526
NA	HS3ST5	NA	NA	NA	TEKT1	LOC101927362
NA	SHANK2-AS2	NA	NA	NA	PNPLA4	LOC101927534
NA	LOC102467079	NA	NA	NA	SLC26A11	INPP5B
NA	RBPMS-AS1	NA	NA	NA	ARHGAP6	LOC284950
NA	C19orf45	NA	NA	NA	TTC4	LINC00934
NA	LOC101928812	NA	NA	NA	HAPLN2	PSAPL1
NA	LOC101928731	NA	NA	NA	CRLF1	MRGPRG-AS1
NA	LOC100505570	NA	NA	NA	SLC5A1	LOC286238
NA	LOC100287834	NA	NA	NA	RSPO3	LOC338667
NA	STK19	NA	NA	NA	PRND	OR2M4
NA	LOC401463	NA	NA	NA	RBMXL3	LOC105375531
NA	HNRNPUL2-BSCL2	NA	NA	NA	CAPN14	OR2L2
NA	OR4D2	NA	NA	NA	SPR	SNORA74A
NA	FAM159A	NA	NA	NA	MED10	LOC101928123
NA	TTLL3	NA	NA	NA	PUDP	LOC100129098
NA	LOC100506016	NA	NA	NA	DGKE	KIAA1656
NA	FIRRE	NA	NA	NA	LRRC39	C14orf105
NA	PNLIPRP3	NA	NA	NA	ST13P4	LOC100506679
NA	CACNA1G-AS1	NA	NA	NA	TCEA3	SPATA21
NA	LOC100506071	NA	NA	NA	IFNE	RRBP1
NA	LOC101929261	NA	NA	NA	PLK1	DDX1
NA	ADARB2-AS1	NA	NA	NA	ADAM20	NBL1
NA	LINC00485	NA	NA	NA	SLC16A12	SMARCD2
NA	DOCK4-AS1	NA	NA	NA	HOXB13	SLC20A1
NA	TRAPPC2	NA	NA	NA	ZG16B	PYCR1
NA	LOC105372762	NA	NA	NA	BCL7B	SYF2
NA	LOC101927379	NA	NA	NA	ARL2BP	AXL
NA	LINC01512	NA	NA	NA	DYDC2	NNT
NA	SNORA71B	NA	NA	NA	TPSG1	FAM20B
NA	LOC105379143	NA	NA	NA	LYPD8	CTSO
NA	LOC101926916	NA	NA	NA	RPL3L	LMOD1
NA	LOC101929210	NA	NA	NA	EIF4G3	ZNF195
NA	CYR61	NA	NA	NA	OR2A2	LOC100507855
NA	ITGA3	NA	NA	NA	SERPINA3	C6orf47
NA	ALDH3A2	NA	NA	NA	SLC38A4	ZNF211
NA	CDC25A	NA	NA	NA	LAMA4	CSRP3
NA	DNAJC6	NA	NA	NA	NHLRC1	RAMP2
NA	ROR2	NA	NA	NA	RASSF9	CCK
NA	MEOX1	NA	NA	NA	CCDC51	TBX2
NA	C8A	NA	NA	NA	CCDC96	GNB3
NA	RUSC1	NA	NA	NA	SCAMP4	BHMT
NA	SLC30A3	NA	NA	NA	CCDC169	SLC26A3
NA	F9	NA	NA	NA	LOC101928596	ENTPD3
NA	MAGEB1	NA	NA	NA	LOC105377443	KCNN1
NA	CHP1	NA	NA	NA	FOXP1-IT1	GCM1
NA	CYP2A13	NA	NA	NA	LOC102724552	KNTC1
NA	GFI1B	NA	NA	NA	FAM83G	LIPF
NA	RTEL1-TNFRSF6B	NA	NA	NA	OR7E91P	TCTN2
NA	PINLYP	NA	NA	NA	SPATA6L	RHO
NA	OLIG2	NA	NA	NA	GRTP1	PIP
NA	ERC2	NA	NA	NA	AFG3L1P	MRAS
NA	POSTN	NA	NA	NA	CASC8	GDF5
NA	RAPGEF2	NA	NA	NA	DMRTC1	TRH
NA	GYPB	NA	NA	NA	GAGE12F	GRTP1
NA	DMP1	NA	NA	NA	BREA2	EDN2
NA	OR7A10	NA	NA	NA	ANKLE2	PAX5
NA	KRT3	NA	NA	NA	MIR124-2HG	PDYN
NA	KCNV2	NA	NA	NA	PAXIP1-AS1	POM121L9P
NA	OLFML3	NA	NA	NA	MIR330	LPAR4
NA	DHRS11	NA	NA	NA	MIR205	CHRND
NA	LONRF3	NA	NA	NA	MIR493	PAX9
NA	VGLL3	NA	NA	NA	MIR186	SAA2-SAA4
NA	TCP11	NA	NA	NA	SIRT4	VAMP1
NA	OTOF	NA	NA	NA	CNTN1	GNGT1
NA	DUSP21	NA	NA	NA	KLHL34	USP2
NA	LINC00652	NA	NA	NA	PLEKHG7	KCNA4
NA	HOXB8	NA	NA	NA	SNORD35A	RPL23AP32
NA	GLP2R	NA	NA	NA	ZAR1L	GLRA2
NA	BMP15	NA	NA	NA	MEX3D	LAIR2
NA	C19orf24	NA	NA	NA	GPR52	LCE2B
NA	TRPT1	NA	NA	NA	ZNF80	HTR7
NA	TMEM79	NA	NA	NA	LSM6	KIF25
NA	GATSL2	NA	NA	NA	GPHN	IFNA1
NA	LOC400043	NA	NA	NA	LOC389033	ESM1
NA	MORN2	NA	NA	NA	RAB3C	DRD5
NA	FAM110C	NA	NA	NA	WFDC6	HIST1H3G
NA	SLC6A10P	NA	NA	NA	GPR162	HIST1H2BM
NA	LGI4	NA	NA	NA	SPANXN3	GNRH2
NA	PHACTR3	NA	NA	NA	CXorf38	NECAP1
NA	HCN3	NA	NA	NA	GATS	LOC101928625
NA	ASPA	NA	NA	NA	APBB1	TUBB2B
NA	HOXD-AS2	NA	NA	NA	TREM2	MSH2
NA	PLAC9	NA	NA	NA	FZD3	PHTF1
NA	TMEM170A	NA	NA	NA	RAB20	CSF2
NA	SMLR1	NA	NA	NA	ANO8	CYP2B7P
NA	LINC01191	NA	NA	NA	PRR16	REM1
NA	LOC100506082	NA	NA	NA	ALMS1	BARX2
NA	UNC5D	NA	NA	NA	PON2	ALPPL2
NA	PALMD	NA	NA	NA	FREM1	FUT2
NA	ARHGEF34P	NA	NA	NA	CFAP57	NKX2-1
NA	TRIM54	NA	NA	NA	NPVF	OLFM1
NA	CCDC102B	NA	NA	NA	SPTA1	MSH3
NA	EVC	NA	NA	NA	GJB4	KCNH6
NA	FLJ21408	NA	NA	NA	GUCA1C	MTMR4
NA	KRTAP4-8	NA	NA	NA	LMNTD1	MIR6080
NA	CDHR3	NA	NA	NA	GAB2	ANKMY2
NA	A2MP1	NA	NA	NA	TEAD1	NTAN1
NA	ADAMTS16	NA	NA	NA	ZNF846	ITPKC
NA	PABPC4L	NA	NA	NA	PRAMEF17	TMCC2
NA	ENTPD6	NA	NA	NA	KIRREL	OTUD3
NA	LOC728040	NA	NA	NA	CAMKK2	PGRMC2
NA	FAM47B	NA	NA	NA	OR2D2	CASP4
NA	EWSAT1	NA	NA	NA	PAGE5	ZNF638-IT1
NA	CCDC155	NA	NA	NA	FJX1	ZG16
NA	TECRL	NA	NA	NA	MARCH9	TOP3A
NA	GSK3B	NA	NA	NA	SUPV3L1	ERN2
NA	FLJ16734	NA	NA	NA	RAB5B	FSHB
NA	LOC101929229	NA	NA	NA	KLHL40	UPK1A
NA	DNAJC22	NA	NA	NA	AQP12B	TTC22
NA	PANX2	NA	NA	NA	OR5W2	SORCS3
NA	HMGXB3	NA	NA	NA	PRSS42	PRINS
NA	ZNF114	NA	NA	NA	PIGL	CYP2C19
NA	C11orf40	NA	NA	NA	PAIP2B	ADORA1
NA	SPAG11A	NA	NA	NA	ZNF747	OVOL3
NA	SYT14	NA	NA	NA	HHEX	TTC38
NA	EPHA8	NA	NA	NA	IL20RB	FABP3P2
NA	C5orf58	NA	NA	NA	ANKRD24	PRODH2
NA	NT5C1B-RDH14	NA	NA	NA	MAB21L3	HAB1
NA	STAT5B	NA	NA	NA	SLC7A4	TAF1B
NA	HRH3	NA	NA	NA	C2orf82	PRAMEF11
NA	C1S	NA	NA	NA	ZNF443	ZNF227
NA	PIF1	NA	NA	NA	HOGA1	MIR3917
NA	DAOA	NA	NA	NA	PPIP5K2	EIF2AK1
NA	MIR24-2	NA	NA	NA	GPRC5B	MLPH
NA	MIR205	NA	NA	NA	CDC20B	APPL2
NA	TEX36-AS1	NA	NA	NA	RAB13	NOL8
NA	LOC100287221	NA	NA	NA	TMEM59	ZDHHC6
NA	LOC107984282	NA	NA	NA	ABCA4	UTP6
NA	CCDC13-AS1	NA	NA	NA	TSC1	CUTC
NA	RAF1	NA	NA	NA	MGST1	NARS2
NA	LOC101926915	NA	NA	NA	BAK1	C22orf46
NA	ZNF252P-AS1	NA	NA	NA	PRSS48	SYNDIG1
NA	LOC286154	NA	NA	NA	IGF2BP3	KDELC1
NA	HCG27	NA	NA	NA	PRAMEF12	RAB3IL1
NA	SPATA41	NA	NA	NA	ADCY2	ALG6
NA	LOC100131581	NA	NA	NA	KCNA10	RANBP17
NA	LOC102546299	NA	NA	NA	C6orf136	FN3K
NA	LCE1B	NA	NA	NA	CNR1	CTC-338M12.4
NA	LOC283856	NA	NA	NA	OR10G7	ZNF750
NA	LOC729506	NA	NA	NA	RNF125	NOD2
NA	LINC01091	NA	NA	NA	C20orf181	GNA14
NA	LOC285627	NA	NA	NA	LOC105373460	SLC30A10
NA	PLCH1-AS1	NA	NA	NA	PPM1L	LOC101929115
NA	OGFRP1	NA	NA	NA	LINC01416	PSORS1C2
NA	LOC100133669	NA	NA	NA	LOC102725068	NOCT
NA	LOC101928298	NA	NA	NA	LOC101928343	ADAMTS7
NA	PDK4	NA	NA	NA	CAND2	PLA2G3
NA	LINC00358	NA	NA	NA	MBD3L2	FRMD1
NA	CCDC160	NA	NA	NA	POLG	TSPAN9
NA	LOC729083	NA	NA	NA	CFAP20	TMPRSS5
NA	LINC00700	NA	NA	NA	ATAD3B	GPR21
NA	LOC285766	NA	NA	NA	OR52A5	OR10J1
NA	LINC01165	NA	NA	NA	FAM189A2	CHRM4
NA	ST7-AS2	NA	NA	NA	MMP23B	GDNF
NA	OR8B2	NA	NA	NA	H2AFX	NEU2
NA	LOC400655	NA	NA	NA	ACP6	UCP1
NA	LOC102724708	NA	NA	NA	ADHFE1	NPFFR1
NA	BTBD8	NA	NA	NA	FBXO25	OR1F1
NA	IGFBP4	NA	NA	NA	C4orf47	GJD2
NA	TMX4	NA	NA	NA	SNORD45B	LOC102723559
NA	SGK1	NA	NA	NA	MYBL1	AIF1L
NA	RYBP	NA	NA	NA	LOC100132111	YAE1D1
NA	MIR7109	NA	NA	NA	FAM25G	AMZ2P1
NA	LPGAT1	NA	NA	NA	TBC1D3P5	C22orf23
NA	TRIOBP	NA	NA	NA	MIR942	CECR2
NA	MAP7	NA	NA	NA	MIR583	PRND
NA	NAA10	NA	NA	NA	TACR3	NEFM
NA	UNC119	NA	NA	NA	GABRA2	PRKAG3
NA	MPST	NA	NA	NA	SCN9A	DMRT2
NA	PRKAR2B	NA	NA	NA	EPDR1	NUS1
NA	DNASE1L1	NA	NA	NA	GABRR2	C1orf131
NA	TPST1	NA	NA	NA	CENPU	STARD4
NA	REEP1	NA	NA	NA	C11orf45	FAM58A
NA	PPP3R1	NA	NA	NA	COQ7	LRTOMT
NA	RAD9A	NA	NA	NA	WDYHV1	CCDC146
NA	CCL3L3	NA	NA	NA	ZIC2	PARD6G
NA	IL1RAP	NA	NA	NA	CNTN6	TMEM86A
NA	NPY1R	NA	NA	NA	PRELP	TMEM139
NA	MYOM1	NA	NA	NA	YWHAEP7	ARHGAP39
NA	CPA4	NA	NA	NA	ZNF605	UTP15
NA	CYP4F3	NA	NA	NA	RHBDL3	FLJ20021
NA	LPAR2	NA	NA	NA	CD80	CFC1B
NA	OXTR	NA	NA	NA	UPK3A	IHH
NA	SLC6A3	NA	NA	NA	MROH2B	LINC01569
NA	AOC2	NA	NA	NA	C6orf52	C17orf89
NA	OTC	NA	NA	NA	ADAL	NUMB
NA	SLC17A3	NA	NA	NA	MSH6	WNT4
NA	LECT2	NA	NA	NA	STMN4	PALM3
NA	ACR	NA	NA	NA	ALG9	ARX
NA	CYP2A7	NA	NA	NA	OR13C4	LOC100507520
NA	PROS1	NA	NA	NA	IQCF5	SLC22A8
NA	CHRNB3	NA	NA	NA	MAGEA5	PRRX2-AS1
NA	GPR50	NA	NA	NA	CCKBR	SHMT1
NA	SGPL1	NA	NA	NA	CD70	MYLK2
NA	OR7A17	NA	NA	NA	FNDC5	DCAF17
NA	PTRF	NA	NA	NA	FAM224A	TMEM150C
NA	IRS2	NA	NA	NA	CACNG3	ZFHX2
NA	FOS	NA	NA	NA	NPBWR2	LOC100653061
NA	KLF5	NA	NA	NA	CTSO	LOC145945
NA	TUBB2B	NA	NA	NA	KRTAP10-1	PRR29
NA	CLEC4M	NA	NA	NA	SRSF12	SIRT6
NA	ADGRE3	NA	NA	NA	SDR42E1	ERBB4
NA	PADI4	NA	NA	NA	GALNT16	KRTAP3-1
NA	EVI2B	NA	NA	NA	TUBA1B	SLC4A11
NA	UBE2B	NA	NA	NA	RPL37	EXOC6
NA	RMND5A	NA	NA	NA	KIAA1456	SEMA4A
NA	RND3	NA	NA	NA	ALDH1L1	RALGAPA2
NA	MEGF9	NA	NA	NA	ALKBH6	OTOP2
NA	ATG2A	NA	NA	NA	MRPL53	KCNK16
NA	LOC102724788	NA	NA	NA	NRAV	ENTPD7
NA	NOV	NA	NA	NA	FARSA-AS1	ELMSAN1
NA	HIST1H2AE	NA	NA	NA	LOC101929625	LOC100129380
NA	ZBTB33	NA	NA	NA	OR5P2	C3orf80
NA	HIST1H2AC	NA	NA	NA	SNRK	LOC390705
NA	PTPN20	NA	NA	NA	ANGPTL3	LOC100506882
NA	DAPK2	NA	NA	NA	ASPN	ODF3L2
NA	KLK10	NA	NA	NA	FAM46D	SOX21-AS1
NA	LOC100505534	NA	NA	NA	UBE2S	LOC100996349
NA	BTNL3	NA	NA	NA	PTPN5	PRR18
NA	CHMP1B	NA	NA	NA	MAG	ENPP7
NA	LXN	NA	NA	NA	TMPO-AS1	ZNF805
NA	KRT23	NA	NA	NA	ASMTL-AS1	DENND2D
NA	PPCDC	NA	NA	NA	LINC00663	SGPP2
NA	PELI2	NA	NA	NA	KRTAP20-3	RFTN2
NA	HSPBAP1	NA	NA	NA	MIR197	LOC730961
NA	C1orf159	NA	NA	NA	MIR758	LOC100506813
NA	SERTAD3	NA	NA	NA	SOX3	SYCE3
NA	TREM1	NA	NA	NA	EFEMP2	TMEM174
NA	MSRB2	NA	NA	NA	SPANXA2	FBN3
NA	ITGB1BP2	NA	NA	NA	IFNL2	LOC100130468
NA	ERMAP	NA	NA	NA	SGCE	CSMD3
NA	CDHR5	NA	NA	NA	TNNI1	LINC01192
NA	ODAM	NA	NA	NA	NANOS2	KRT27
NA	SLC30A10	NA	NA	NA	ZNF552	SHANK2-AS2
NA	NOX3	NA	NA	NA	ATP5I	LOC100506470
NA	CHRNA9	NA	NA	NA	TKTL2	LINC00641
NA	KCNIP1	NA	NA	NA	MAGEA1	MUSK
NA	CORO1C	NA	NA	NA	ZBED8	LOC105378349
NA	NYX	NA	NA	NA	SLC6A5	SERTM1
NA	FAM63A	NA	NA	NA	PXDNL	DGCR14
NA	TUBBP5	NA	NA	NA	EME1	LOC105369739
NA	PRTFDC1	NA	NA	NA	TNFSF9	OTOS
NA	GRHL1	NA	NA	NA	TBC1D1	VWCE
NA	CXCL16	NA	NA	NA	STC1	LOC100287834
NA	RASD2	NA	NA	NA	CCS	XKR7
NA	FAM160A2	NA	NA	NA	TSPAN12	LOC100128325
NA	ZNF765	NA	NA	NA	PSCA	LOC101928647
NA	HCAR1	NA	NA	NA	TECRL	MARS2
NA	TP53INP2	NA	NA	NA	GSTT2	LRRC72
NA	MYADM	NA	NA	NA	WNT5A	LOC102724782
NA	SLC45A4	NA	NA	NA	TIE1	RAB26
NA	TTC8	NA	NA	NA	PLPP5	CACFD1
NA	LGALSL	NA	NA	NA	PAX6	HSPA6
NA	C19orf25	NA	NA	NA	FGF22	ALG10
NA	RELL1	NA	NA	NA	MUC1	ATP8B3
NA	HEATR5A	NA	NA	NA	GRK4	CPEB3
NA	FHDC1	NA	NA	NA	RABL2B	PHF23
NA	ZBTB34	NA	NA	NA	CC2D2A	HUNK
NA	TMEM119	NA	NA	NA	TRIM64C	LOC100507564
NA	MBD6	NA	NA	NA	CDHR4	LOC101928614
NA	LOC105379499	NA	NA	NA	GAGE12E	ZNF763
NA	GTF2IP20	NA	NA	NA	SCARNA4	LOC100507387
NA	GGTA1P	NA	NA	NA	SNORD20	EML5
NA	SLC22A15	NA	NA	NA	SNORD114-8	GRN
NA	LACC1	NA	NA	NA	ISG20	GSTP1
NA	LRRK2	NA	NA	NA	NUB1	IMMT
NA	CMTM2	NA	NA	NA	MLKL	STOM
NA	DTWD2	NA	NA	NA	SLC25A13	LGALS1
NA	CLEC12B	NA	NA	NA	USP25	SEPW1
NA	LOC101927839	NA	NA	NA	GALM	DUSP3
NA	C10orf82	NA	NA	NA	OAS1	TWF2
NA	PCDHGC4	NA	NA	NA	ZBTB33	TSPO
NA	ZC3H12C	NA	NA	NA	PKDREJ	ARHGAP1
NA	SLC22A16	NA	NA	NA	OASL	VASP
NA	LOC100652999	NA	NA	NA	LRP11	HSD17B10
NA	FLJ12120	NA	NA	NA	TTC26	LYPLA2
NA	BPIFB4	NA	NA	NA	PATL1	KEAP1
NA	RPF1	NA	NA	NA	MASTL	LOC101929500
NA	LOC101929645	NA	NA	NA	LAP3	SLC39A7
NA	LOC101927709	NA	NA	NA	FMO1	CDC23
NA	VSTM1	NA	NA	NA	OR6A2	GSTA4
NA	TPBGL	NA	NA	NA	ATP1A3	CYBA
NA	TMEM154	NA	NA	NA	ZNF470	HMBS
NA	HOTAIR	NA	NA	NA	STAT2	PAPSS2
NA	SYT16	NA	NA	NA	CLEC1A	KIFAP3
NA	LOC101929122	NA	NA	NA	PARP14	COL15A1
NA	LINC01549	NA	NA	NA	ZBED1	BPGM
NA	MIR4271	NA	NA	NA	PDF	CAMLG
NA	LOC101930097	NA	NA	NA	IFIT1	ERF
NA	GLUL	NA	NA	NA	ETV7	CD82
NA	LOC646778	NA	NA	NA	INAFM1	ENPP4
NA	C15orf65	NA	NA	NA	HYI	CHKA
NA	RBM46	NA	NA	NA	TXNDC8	TTF2
NA	TNFRSF13C	NA	NA	NA	NAPA	TOM1L1
NA	ZNF645	NA	NA	NA	SEMA6A	MRPL28
NA	GNRHR2	NA	NA	NA	MT1G	SLC22A18
NA	CPO	NA	NA	NA	ACOT1	TRAPPC6A
NA	LINC00896	NA	NA	NA	TOR1B	CRIP1
NA	HYDIN	NA	NA	NA	MOV10	UST
NA	LOC100132686	NA	NA	NA	PSME1	PEX11A
NA	LYRM4-AS1	NA	NA	NA	BAG1	RELB
NA	ENTPD3-AS1	NA	NA	NA	VN1R4	LRP8
NA	PHIP	NA	NA	NA	TACSTD2	IL2RB
NA	LINC00507	NA	NA	NA	LGSN	GNA15
NA	PCCB	NA	NA	NA	IFI35	SH2B2
NA	PLA2G4E-AS1	NA	NA	NA	UBQLNL	PEX7
NA	KRBA2	NA	NA	NA	ZCCHC5	PRIM2
NA	LINC00417	NA	NA	NA	TRANK1	POMC
NA	GYPA	NA	NA	NA	C19orf66	PNOC
NA	DLX1	NA	NA	NA	REC8	RNH1
NA	FLJ31356	NA	NA	NA	CALCOCO2	ZBTB6
NA	TAB2	NA	NA	NA	CLTC	ZNF623
NA	LOC284294	NA	NA	NA	JPH4	XCL1
NA	LOC101930286	NA	NA	NA	REEP5	S1PR4
NA	FLG2	NA	NA	NA	NDUFB6	BFSP1
NA	LOC101930449	NA	NA	NA	CHGB	ZNF141
NA	PIK3R3	NA	NA	NA	ZBP1	KIR3DL2
NA	FHL2	NA	NA	NA	POLB	CD226
NA	CTNNBIP1	NA	NA	NA	ZMYND15	KLRD1
NA	KIF1A	NA	NA	NA	FGF17	CXCL3
NA	GSTM4	NA	NA	NA	LOC401286	TNFSF14
NA	RAB40B	NA	NA	NA	PSME2	KIR2DL3
NA	BBOX1	NA	NA	NA	HELZ2	KIR2DS5
NA	EXOG	NA	NA	NA	UGGT2	AKR1C3
NA	FMO1	NA	NA	NA	HNRNPLL	CREB3
NA	MTTP	NA	NA	NA	TUBB3	ACAT2
NA	NTS	NA	NA	NA	OR2B6	AP1S1
NA	FGF9	NA	NA	NA	DDX58	ABCB1
NA	AFM	NA	NA	NA	TRHDE	IFNG
NA	PPP1R3A	NA	NA	NA	HOXD3	BLZF1
NA	TTTY14	NA	NA	NA	ADAMTSL3	SPINT2
NA	DSCR4	NA	NA	NA	ATP6V0D2	KIR2DL1
NA	CALCR	NA	NA	NA	C19orf44	POTEKP
NA	SRY	NA	NA	NA	XRN1	KIR2DL2
NA	IFNA13	NA	NA	NA	TSNAX-DISC1///DISC1///TSNAX	KIR2DL5A
NA	NDUFA2	NA	NA	NA	FAM205C	KIR2DS2
NA	NSDHL	NA	NA	NA	RNU6ATAC	IGHV3-23
NA	MRPL9	NA	NA	NA	TNFSF13B	CDKN2C
NA	ADRA2A	NA	NA	NA	BORCS8-MEF2B	BHLHB9
NA	PAQR4	NA	NA	NA	PTP4A1	MRPL23
NA	TEX30	NA	NA	NA	LAMP3	IGFBP7
NA	COPS6	NA	NA	NA	EXOC3L1	KIAA1107
NA	GYS2	NA	NA	NA	OAS3	SLC38A6
NA	DRD1	NA	NA	NA	DYNC2H1	ANO3
NA	LINC01136	NA	NA	NA	IFI6	LFNG
NA	C14orf166	NA	NA	NA	HIP1R	P2RX5-TAX1BP3
NA	NRN1	NA	NA	NA	LOC283922	IGFALS
NA	ETNK2	NA	NA	NA	DDX60L	LOC102725136
NA	C1orf50	NA	NA	NA	WASH2P	KIR3DL3
NA	ARHGAP10	NA	NA	NA	MIR557	AZGP1P1
NA	SMPX	NA	NA	NA	MIR1255B2	LOC101929550
NA	HSD17B7	NA	NA	NA	TBC1D28	NCR1
NA	CCDC177	NA	NA	NA	HCG4	TRMT112
NA	HHLA1	NA	NA	NA	TREH	KCTD3
NA	AGMAT	NA	NA	NA	CFHR4	SCAND1
NA	LOC101929726	NA	NA	NA	EXOC3L2	ARHGEF3
NA	TRUB2	NA	NA	NA	CPSF7	TMA16
NA	GBP3	NA	NA	NA	TMEM139	CHMP6
NA	MPV17L2	NA	NA	NA	HHATL	SDHAF3
NA	SPSB2	NA	NA	NA	RNF7	TMEM267
NA	ACTRT3	NA	NA	NA	KCNK12	PDCL3P4
NA	MYCBPAP	NA	NA	NA	TNS4	BCL7C
NA	INTS2	NA	NA	NA	SATB2	TMEM160
NA	HINT2	NA	NA	NA	NFKBID	SH3TC1
NA	MRPL14	NA	NA	NA	CYP11A1	GLTP
NA	LRTOMT	NA	NA	NA	MRPL19	PDGFD
NA	COMTD1	NA	NA	NA	HRAS	GRAMD1C
NA	TCEAL3	NA	NA	NA	PRKD1	UCHL5
NA	PCDH17	NA	NA	NA	EPHA7	CNTNAP3P2
NA	ZCRB1	NA	NA	NA	RPP40	PDZRN4
NA	ATP5G3	NA	NA	NA	FAM204A	MIR4746
NA	SNORD104	NA	NA	NA	SEPT14	FFAR2
NA	SP6	NA	NA	NA	TMEM220	GPR25
NA	LOC729680	NA	NA	NA	TMPRSS15	MIR600
NA	TMEM169	NA	NA	NA	GP2	EIF4EBP1
NA	AMDHD1	NA	NA	NA	WARS2	R3HDM4
NA	A1BG	NA	NA	NA	MGA	SDHAF1
NA	VPS26B	NA	NA	NA	SNORA57	SURF4
NA	LINC00967	NA	NA	NA	CXorf49B	NSUN2
NA	NUDT14	NA	NA	NA	PSMG3-AS1	TRPM7
NA	DENND2C	NA	NA	NA	KCNMB1	ITLN1
NA	RCL1	NA	NA	NA	DCLRE1B	MRPL51
NA	LINC00917	NA	NA	NA	EIF4B	NUDT22
NA	IFNAR1	NA	NA	NA	PRPF6	MYADM
NA	FRMPD3	NA	NA	NA	TP53BP1	LEMD2
NA	LOC101928173	NA	NA	NA	OSBPL10	KDELC2
NA	LOC100506473	NA	NA	NA	DPYSL2	MCRIP1
NA	TAF1A-AS1	NA	NA	NA	RETN	C10orf54
NA	LRRC58	NA	NA	NA	SSTR4	C1orf122
NA	SMIM10L2A	NA	NA	NA	LRP1B	LTV1
NA	C5orf51	NA	NA	NA	FBXL7	RNA45S5
NA	ZNF542P	NA	NA	NA	NOTCH4	C19orf70
NA	HBS1L	NA	NA	NA	MRPS27	C20orf194
NA	LOC102723709	NA	NA	NA	NPC2	ALYREF
NA	RASGRP3	NA	NA	NA	AAED1	NAPRT
NA	LOC102725263	NA	NA	NA	CDKN1C	ENPP5
NA	LOC100129924	NA	NA	NA	FAT4	FAM92A1
NA	KLHL10	NA	NA	NA	IGFBP1	ARL13B
NA	GPR182	NA	NA	NA	SHB	FBXL19
NA	KLC3	NA	NA	NA	CACNG5	CNN3
NA	WDR62	NA	NA	NA	MGST3	C7orf31
NA	LOC652276	NA	NA	NA	LRRC2	NADK2
NA	TMEM145	NA	NA	NA	EFHC1	SLCO3A1
NA	C15orf32	NA	NA	NA	UGT1A7	PITPNM3
NA	KSR2	NA	NA	NA	TBC1D21	ZNF879
NA	NATD1	NA	NA	NA	VAPA	ZNF658
NA	C7orf33	NA	NA	NA	RFPL3	PIGN
NA	LINC00305	NA	NA	NA	C1QC	CEP126
NA	NLGN4Y	NA	NA	NA	ADAMTS20	ZNF624
NA	GUSBP2	NA	NA	NA	PKD2L1	SLITRK4
NA	ALMS1-IT1	NA	NA	NA	TUBGCP4	ZNF596
NA	ANHX	NA	NA	NA	DNASE2	LOC149401
NA	LOC283177	NA	NA	NA	MGST2	SIGLEC17P
NA	MCM8-AS1	NA	NA	NA	SUOX	FLJ12120
NA	AHNAK2	NA	NA	NA	FOXI2	MOB3A
NA	TMEM253	NA	NA	NA	ZNF645	LOC100505501
NA	SH3D19	NA	NA	NA	COPA	SMKR1
NA	SLC2A1-AS1	NA	NA	NA	CSAG1	PHOSPHO1
NA	UBALD1	NA	NA	NA	LOC101928278	LINC01010
NA	TRPV6	NA	NA	NA	IGFBP7	SETD9
NA	KCNK15	NA	NA	NA	PRSS3P2	SLC37A2
NA	HCG22	NA	NA	NA	HMGCL	ZNF542P
NA	SLC22A25	NA	NA	NA	DAZ1	ADAL
NA	DEFB108B	NA	NA	NA	AGAP4	LOC105378828
NA	LINC00560	NA	NA	NA	PRDX1	DNAH9
NA	LOC339978	NA	NA	NA	LOC643802	TNNI3K
NA	LOC401176	NA	NA	NA	LSP1P3	ZNF674-AS1
NA	CTD-2297D10.2	NA	NA	NA	C1orf174	LIPI
NA	COL18A1-AS1	NA	NA	NA	HECTD2-AS1	CHST2
NA	VAC14-AS1	NA	NA	NA	SNORD104	HSD17B6
NA	GVQW1	NA	NA	NA	LOC389705	CTCFL
NA	LOC101928225	NA	NA	NA	MIR920	PRUNE2
NA	OR1J2	NA	NA	NA	MIR548B	RFWD2
NA	KIAA1656	NA	NA	NA	MIR598	CD300LF
NA	LOC101928844	NA	NA	NA	ENTPD2	RHEBL1
NA	ERVH-1	NA	NA	NA	IGSF6	STOML3
NA	LINC00474	NA	NA	NA	ELK1	DOCK2
NA	HNRNPK	NA	NA	NA	ZNF823	NLRP12
NA	PLOD1	NA	NA	NA	TBATA	STX19
NA	PYCR1	NA	NA	NA	TMEM71	LOC100287221
NA	VASP	NA	NA	NA	RGS19	SLC26A4-AS1
NA	GSK3A	NA	NA	NA	RNF183	FAM135B
NA	FADS2	NA	NA	NA	C9orf78	USP31
NA	CFB	NA	NA	NA	FUOM	LRRC25
NA	ARL2	NA	NA	NA	USH1G	LOC728868
NA	IGFBP2	NA	NA	NA	MIS12	SYCE1L
NA	ABCB6	NA	NA	NA	TARSL2	LOC101928973
NA	PITPNM1	NA	NA	NA	SV2C	MIR3180-2
NA	C17orf75	NA	NA	NA	BPIFB1	LOC100505635
NA	TUBG2	NA	NA	NA	TMEM8A	LOC101929019
NA	QPRT	NA	NA	NA	OR10K1	LOC101926975
NA	NID2	NA	NA	NA	DOCK9	CDNF
NA	PLA2G15	NA	NA	NA	DNAJA4	UHRF1BP1
NA	PICK1	NA	NA	NA	HSH2D	NHSL2
NA	RAB3A	NA	NA	NA	DIS3L	LOC101927719
NA	FGB	NA	NA	NA	BCDIN3D	ATP6V0B
NA	RIN1	NA	NA	NA	RPS21	CD81
NA	CCL20	NA	NA	NA	CA13	GLO1
NA	UGP2	NA	NA	NA	VSIG1	ATP6V1B2
NA	GHR	NA	NA	NA	PLEKHH2	RAF1
NA	ANKRD26	NA	NA	NA	FBXO39	TPD52L2
NA	NGFR	NA	NA	NA	LOC101927421	PPP4R1
NA	KCNS3	NA	NA	NA	SNORD68	MPZL1
NA	CRYBB1	NA	NA	NA	SAXO2	CCT2
NA	TIMP4	NA	NA	NA	CYR61	PLIN3
NA	LY6D	NA	NA	NA	KIAA1191	SUSD6
NA	CD70	NA	NA	NA	HNRNPL	BASP1
NA	CLUL1	NA	NA	NA	LOC100130987	MIR7109
NA	MIA	NA	NA	NA	FAM213B	PRKCD
NA	TNP1	NA	NA	NA	MIR1225	SNRPD3
NA	GDF5	NA	NA	NA	MIR579	ANPEP
NA	GLI1	NA	NA	NA	NA	ADM
NA	IQCC	NA	NA	NA	NA	PIN1
NA	GAD1	NA	NA	NA	NA	NINJ1
NA	GABRA1	NA	NA	NA	NA	CHST15
NA	BAAT	NA	NA	NA	NA	PRPF19
NA	DIO3	NA	NA	NA	NA	RHOG
NA	CNGA3	NA	NA	NA	NA	RASSF2
NA	MMP25	NA	NA	NA	NA	FAM8A1
NA	DEFB4B	NA	NA	NA	NA	PROCR
NA	NTSR1	NA	NA	NA	NA	SF3A3
NA	LOC100507630	NA	NA	NA	NA	TECPR2
NA	XRCC2	NA	NA	NA	NA	ELMO1
NA	C22orf24	NA	NA	NA	NA	ST6GALNAC2
NA	FLNC	NA	NA	NA	NA	LSM7
NA	MYH4	NA	NA	NA	NA	TGFBR3
NA	AMELY	NA	NA	NA	NA	IFIT3
NA	PITX3	NA	NA	NA	NA	FAS
NA	OR7A5	NA	NA	NA	NA	NME3
NA	DRD5	NA	NA	NA	NA	MX2
NA	HIST1H2BM	NA	NA	NA	NA	LSM6
NA	MAPK8IP2	NA	NA	NA	NA	IL1B
NA	FLNB	NA	NA	NA	NA	ADAM8
NA	MRC2	NA	NA	NA	NA	IL1RAP
NA	FZR1	NA	NA	NA	NA	IL1R2
NA	HIP1R	NA	NA	NA	NA	GNLY
NA	SPAG6	NA	NA	NA	NA	AQP9
NA	REM1	NA	NA	NA	NA	CDA
NA	TUBB7P	NA	NA	NA	NA	REPS2
NA	PPFIA3	NA	NA	NA	NA	UBFD1
NA	RND2	NA	NA	NA	NA	PCSK1
NA	SMAD6	NA	NA	NA	NA	CLGN
NA	NADK	NA	NA	NA	NA	ARSE
NA	NACAD	NA	NA	NA	NA	RAB33A
NA	PTOV1-AS2	NA	NA	NA	NA	PFKFB4
NA	CHD5	NA	NA	NA	NA	DAPK2
NA	CYP2A6	NA	NA	NA	NA	CLUL1
NA	RASGRP2	NA	NA	NA	NA	SI
NA	RFPL1S	NA	NA	NA	NA	CD96
NA	HSPA12A	NA	NA	NA	NA	CXCR1
NA	ODF1	NA	NA	NA	NA	TNIP1
NA	CYP11B1	NA	NA	NA	NA	CEACAM4
NA	N4BP3	NA	NA	NA	NA	SLC9A3
NA	UNC13A	NA	NA	NA	NA	UBN1
NA	EMX1	NA	NA	NA	NA	MGAT4C
NA	CFHR1	NA	NA	NA	NA	MIR6866
NA	IHH	NA	NA	NA	NA	POU1F1
NA	PYGO1	NA	NA	NA	NA	AMPD3
NA	HAB1	NA	NA	NA	NA	NDEL1
NA	DCLK2	NA	NA	NA	NA	MYH4
NA	PRB4	NA	NA	NA	NA	CTGF
NA	GRIK5	NA	NA	NA	NA	WBP2
NA	RHBDD3	NA	NA	NA	NA	OSBPL2
NA	RNF43	NA	NA	NA	NA	NDUFS4
NA	SNAI1	NA	NA	NA	NA	FRAT2
NA	FJX1	NA	NA	NA	NA	NFE2
NA	RAB3IL1	NA	NA	NA	NA	RPL39L
NA	NINJ2	NA	NA	NA	NA	CSF2RA
NA	ECEL1	NA	NA	NA	NA	ADGRE3
NA	PRSS50	NA	NA	NA	NA	CEACAM3
NA	HAPLN2	NA	NA	NA	NA	XPO6
NA	DPEP3	NA	NA	NA	NA	DENND5A
NA	HYAL4	NA	NA	NA	NA	RRAS2
NA	RERGL	NA	NA	NA	NA	POLR2I
NA	TRIM17	NA	NA	NA	NA	MZT2A
NA	ARHGAP28	NA	NA	NA	NA	RNF19B
NA	EBF2	NA	NA	NA	NA	MBOAT2
NA	ROPN1B	NA	NA	NA	NA	AQP5
NA	CYP2W1	NA	NA	NA	NA	KLRB1
NA	CCR10	NA	NA	NA	NA	NOP14
NA	KLK14	NA	NA	NA	NA	AASS
NA	TCEB3B	NA	NA	NA	NA	PLXNB1
NA	ACOXL	NA	NA	NA	NA	GK6P
NA	IL25	NA	NA	NA	NA	KIR2DS4
NA	NMRK2	NA	NA	NA	NA	LOC101929232
NA	CHST8	NA	NA	NA	NA	ADIPOR1
NA	C6orf15	NA	NA	NA	NA	PRR13
NA	CCDC70	NA	NA	NA	NA	TMEM43
NA	FUZ	NA	NA	NA	NA	MRPS35
NA	ASIC4	NA	NA	NA	NA	MSRB1
NA	NKX6-1	NA	NA	NA	NA	TSEN34
NA	NPFFR1	NA	NA	NA	NA	NDUFA8
NA	SLX1A-SULT1A3	NA	NA	NA	NA	CCDC92
NA	RNF103-CHMP3	NA	NA	NA	NA	TIMM13
NA	NRIP3	NA	NA	NA	NA	SLX1A
NA	PSD2	NA	NA	NA	NA	SNF8
NA	HYI	NA	NA	NA	NA	CCDC53
NA	PINX1	NA	NA	NA	NA	LHFP
NA	ERN2	NA	NA	NA	NA	DYSF
NA	FOXP3	NA	NA	NA	NA	PRKCH
NA	PKDCC	NA	NA	NA	NA	WARS2
NA	POMT2	NA	NA	NA	NA	ESF1
NA	KLHDC8B	NA	NA	NA	NA	CERS4
NA	MEX3A	NA	NA	NA	NA	TMEM140
NA	MRPL55	NA	NA	NA	NA	AVEN
NA	GLI3	NA	NA	NA	NA	C1orf50
NA	NECTIN3	NA	NA	NA	NA	FAT4
NA	LYPD6	NA	NA	NA	NA	TREM1
NA	ASB2	NA	NA	NA	NA	SPATA7
NA	ISM2	NA	NA	NA	NA	NUDT18
NA	LOXL3	NA	NA	NA	NA	FAM173A
NA	PLIN4	NA	NA	NA	NA	TREML2
NA	MRPL12	NA	NA	NA	NA	PVRIG
NA	THRSP	NA	NA	NA	NA	TM6SF1
NA	CARMIL3	NA	NA	NA	NA	P2RY13
NA	FOXS1	NA	NA	NA	NA	SNTG2
NA	LOC285178	NA	NA	NA	NA	KRTAP9-9
NA	PCAT19	NA	NA	NA	NA	NUAK2
NA	NSMF	NA	NA	NA	NA	TAS2R10
NA	LINC01405	NA	NA	NA	NA	LAT2
NA	CFAP206	NA	NA	NA	NA	MARCH8
NA	NFAM1	NA	NA	NA	NA	FAM63A
NA	PLEKHG4B	NA	NA	NA	NA	SLC2A14
NA	LRRC46	NA	NA	NA	NA	PDCD4-AS1
NA	STX1B	NA	NA	NA	NA	TRMT6
NA	ASPDH	NA	NA	NA	NA	STAG3L4
NA	DOCK9-AS2	NA	NA	NA	NA	RAB9B
NA	SPPL2C	NA	NA	NA	NA	SNAPIN
NA	TMEM31	NA	NA	NA	NA	LOC101928589
NA	PRRX2-AS1	NA	NA	NA	NA	LYAR
NA	SMPD3	NA	NA	NA	NA	BLOC1S4
NA	UBXN10	NA	NA	NA	NA	OSBPL5
NA	S100A7A	NA	NA	NA	NA	MRPL47
NA	BVES-AS1	NA	NA	NA	NA	TMEM163
NA	UCN2	NA	NA	NA	NA	TMEM117
NA	LRFN2	NA	NA	NA	NA	ACTRT3
NA	ZNF890P	NA	NA	NA	NA	ZNF670
NA	LOC221814	NA	NA	NA	NA	OCR1
NA	FLJ22763	NA	NA	NA	NA	DGAT2
NA	LOC105376379	NA	NA	NA	NA	MRPL36
NA	LOC101929454	NA	NA	NA	NA	REPS1
NA	EBF4	NA	NA	NA	NA	RIOK1
NA	DCDC2B	NA	NA	NA	NA	TP53INP2
NA	ABHD16B	NA	NA	NA	NA	MRPS6
NA	PPP1R12C	NA	NA	NA	NA	LINC01420
NA	DNAH7	NA	NA	NA	NA	COPRS
NA	LOC100288175	NA	NA	NA	NA	BTBD6
NA	TTTY4C	NA	NA	NA	NA	FBXO25
NA	NUTM2B	NA	NA	NA	NA	SLC45A4
NA	FAM131C	NA	NA	NA	NA	NCBP2-AS2
NA	USHBP1	NA	NA	NA	NA	COX14
NA	NAGPA-AS1	NA	NA	NA	NA	RRP36
NA	RPS6KA2-AS1	NA	NA	NA	NA	METTL23
NA	GIPC3	NA	NA	NA	NA	LOC101929819
NA	CCDC78	NA	NA	NA	NA	HES6
NA	C19orf18	NA	NA	NA	NA	YDJC
NA	C17orf67	NA	NA	NA	NA	NDUFAF5
NA	COA3	NA	NA	NA	NA	LRP10
NA	LOC100505978	NA	NA	NA	NA	TCEAL3
NA	SLC5A8	NA	NA	NA	NA	FAM43A
NA	LOC102725454	NA	NA	NA	NA	MPZL3
NA	KRT25	NA	NA	NA	NA	RARA-AS1
NA	LOC101929612	NA	NA	NA	NA	JAML
NA	LINC00226	NA	NA	NA	NA	CTXN1
NA	DLGAP1-AS1	NA	NA	NA	NA	NDUFAF2
NA	CLUHP3	NA	NA	NA	NA	LRG1
NA	HOXA13	NA	NA	NA	NA	ZNF362
NA	FAM207A	NA	NA	NA	NA	CMKLR1
NA	ATMIN	NA	NA	NA	NA	GLT1D1
NA	LOC730102	NA	NA	NA	NA	SCARA5
NA	GALNT15	NA	NA	NA	NA	CMTM2
NA	ITPKB-IT1	NA	NA	NA	NA	CDCA7
NA	LOC286382	NA	NA	NA	NA	SPRYD7
NA	LOC101928943	NA	NA	NA	NA	LINC01102
NA	SLC35E4	NA	NA	NA	NA	MIR4454
NA	ADAMTS9-AS1	NA	NA	NA	NA	LOC100506530
NA	LOC101928087	NA	NA	NA	NA	C19orf52
NA	ARAP2	NA	NA	NA	NA	NDUFC1
NA	PACRG-AS3	NA	NA	NA	NA	LOC441052
NA	ACTL9	NA	NA	NA	NA	PABPC5
NA	KCNQ4	NA	NA	NA	NA	EFNA5
NA	SUSD3	NA	NA	NA	NA	FRG2EP
NA	PEX11G	NA	NA	NA	NA	GNGT2
NA	REXO1	NA	NA	NA	NA	NLRC3
NA	LINC00690	NA	NA	NA	NA	LOC101927263
NA	MIR4307HG	NA	NA	NA	NA	PSMA3
NA	CYP4F22	NA	NA	NA	NA	LOC101928111
NA	EPOR	NA	NA	NA	NA	DCAF12L1
NA	RABEP2	NA	NA	NA	NA	TGS1
NA	FAM167A-AS1	NA	NA	NA	NA	FCRLB
NA	B3GNT6	NA	NA	NA	NA	ASPM
NA	RLN3	NA	NA	NA	NA	EPHX4
NA	ADAMTS20	NA	NA	NA	NA	ITPRIPL1
NA	C18orf15	NA	NA	NA	NA	BPIFA3
NA	LOC439951	NA	NA	NA	NA	LOC100128727
NA	PRMT5-AS1	NA	NA	NA	NA	LOC101928702
NA	LOC107161159	NA	NA	NA	NA	ETS2
NA	LRTM2	NA	NA	NA	NA	MIR4271
NA	LOC101927723	NA	NA	NA	NA	WDR86
NA	IGFN1	NA	NA	NA	NA	LOC100507006
NA	CTBP1-AS	NA	NA	NA	NA	UBE2Q2L
NA	FLJ33534	NA	NA	NA	NA	LOC100129034
NA	KRTAP7-1	NA	NA	NA	NA	MEX3D
NA	LOC100294362	NA	NA	NA	NA	C4orf33
NA	LOC101927752	NA	NA	NA	NA	ARSG
NA	LOC101928902	NA	NA	NA	NA	CLEC4D
NA	PPP2CB	NA	NA	NA	NA	C11orf72
NA	DGKA	NA	NA	NA	NA	VN1R5
NA	SCG2	NA	NA	NA	NA	TMIE
NA	PHYHIP	NA	NA	NA	NA	DCBLD1
NA	PVALB	NA	NA	NA	NA	SLC25A27
NA	WNT10B	NA	NA	NA	NA	SLC12A1
NA	FKBP6	NA	NA	NA	NA	PTH2
NA	DNASE1L2	NA	NA	NA	NA	SMCO1
NA	RYR2	NA	NA	NA	NA	TMEM44
NA	LCN1	NA	NA	NA	NA	TEX26-AS1
NA	TBC1D29	NA	NA	NA	NA	LOC105370697
NA	AVIL	NA	NA	NA	NA	ARSK
NA	HYAL1	NA	NA	NA	NA	LINC01467
NA	CCDC85B	NA	NA	NA	NA	CLDN10-AS1
NA	TMEM262	NA	NA	NA	NA	MAT2A
NA	FABP3	NA	NA	NA	NA	SLC2A1
NA	MYO16	NA	NA	NA	NA	WFS1
NA	MIR7112	NA	NA	NA	NA	DVL1
NA	AGER	NA	NA	NA	NA	GALNT3
NA	AMACR	NA	NA	NA	NA	S100A9
NA	DYRK1B	NA	NA	NA	NA	PI3
NA	SLC25A10	NA	NA	NA	NA	IKBKE
NA	PAM16	NA	NA	NA	NA	CALB2
NA	MOSPD3	NA	NA	NA	NA	PTX3
NA	PCOLCE2	NA	NA	NA	NA	IL18R1
NA	FGG	NA	NA	NA	NA	KLRC2
NA	ANO2	NA	NA	NA	NA	ADGRE2
NA	IGF2-AS	NA	NA	NA	NA	KLRC3
NA	ADAMTS8	NA	NA	NA	NA	PARP1
NA	GRID2	NA	NA	NA	NA	ESYT1
NA	TNFRSF18	NA	NA	NA	NA	MAGED1
NA	KCNK17	NA	NA	NA	NA	C1QTNF3-AMACR
NA	KAAG1	NA	NA	NA	NA	ENTPD1
NA	CELA1	NA	NA	NA	NA	ANXA9
NA	LHX6	NA	NA	NA	NA	MAPK14
NA	WBSCR17	NA	NA	NA	NA	CYP3A4
NA	UNC93B1	NA	NA	NA	NA	BID
NA	LOC105371763	NA	NA	NA	NA	EP400
NA	RIMS4	NA	NA	NA	NA	MISP
NA	ST6GALNAC4	NA	NA	NA	NA	DDN
NA	GRB2	NA	NA	NA	NA	HLA-A
NA	FAM104A	NA	NA	NA	NA	PRKACA
NA	XAGE2	NA	NA	NA	NA	DKFZP434A062
NA	SPSB4	NA	NA	NA	NA	GIT1
NA	LINC01158	NA	NA	NA	NA	NUBP2
NA	ZNF469	NA	NA	NA	NA	TBK1
NA	FAM65A	NA	NA	NA	NA	CRTC3
NA	LOC100288123	NA	NA	NA	NA	IGF2BP2
NA	MAJIN	NA	NA	NA	NA	NINJ2
NA	DOCK1	NA	NA	NA	NA	CCDC87
NA	ITIH6	NA	NA	NA	NA	MRM1
NA	BICDL2	NA	NA	NA	NA	MAK
NA	PPIH	NA	NA	NA	NA	FAM106A
NA	C5orf66-AS1	NA	NA	NA	NA	ESPN
NA	IQCF6	NA	NA	NA	NA	LOC100507377
NA	IGSF11-AS1	NA	NA	NA	NA	MCEE
NA	MEIOB	NA	NA	NA	NA	NEIL2
NA	LOC400940	NA	NA	NA	NA	AAED1
NA	LOC102725022	NA	NA	NA	NA	ZBTB8OS
NA	LOC102724314	NA	NA	NA	NA	TMEM88
NA	C12orf77	NA	NA	NA	NA	IL10RB-AS1
NA	RAP2C-AS1	NA	NA	NA	NA	RNF133
NA	FAM221B	NA	NA	NA	NA	LOC90768
NA	SH3TC2	NA	NA	NA	NA	RBP7
NA	LINC01348	NA	NA	NA	NA	POLD3
NA	DPPA5	NA	NA	NA	NA	LOC101928304
NA	DCST2	NA	NA	NA	NA	LOC101929289
NA	ALS2CL	NA	NA	NA	NA	LOC100506319
NA	LOC283335	NA	NA	NA	NA	QPRT
NA	FAM132A	NA	NA	NA	NA	FAM24A
NA	WFDC6	NA	NA	NA	NA	GAS2L2
NA	BRSK1	NA	NA	NA	NA	ANKRD30BP2
NA	C11orf44	NA	NA	NA	NA	WNT9B
NA	RNF152	NA	NA	NA	NA	MOGAT1
NA	BLID	NA	NA	NA	NA	CCDC60
NA	LOC100505727	NA	NA	NA	NA	C5orf46
NA	LOC101928760	NA	NA	NA	NA	CLDN20
NA	LOC284600	NA	NA	NA	NA	LOC101928921
NA	LOC101928505	NA	NA	NA	NA	GUSBP2
NA	LOC101927206	NA	NA	NA	NA	LOC283485
NA	PCDH15	NA	NA	NA	NA	LINC00868
NA	NEXN-AS1	NA	NA	NA	NA	LOC101927967
NA	LOC105371307	NA	NA	NA	NA	LRRC38
NA	LINC01222	NA	NA	NA	NA	HCP5B
NA	LOC101928441	NA	NA	NA	NA	LL22NC03-75H12.2
NA	LOC101929406	NA	NA	NA	NA	LOC101927143
NA	LINC01049	NA	NA	NA	NA	LOC101928907
NA	LOC414300	NA	NA	NA	NA	ITGA9-AS1
NA	LINC00587	NA	NA	NA	NA	CT45A8
NA	C15orf62	NA	NA	NA	NA	DEFB124
NA	DRP2	NA	NA	NA	NA	LINC01585
NA	MYL12B	NA	NA	NA	NA	LINC00452
NA	NEDD8	NA	NA	NA	NA	VAMP3
NA	RAI14	NA	NA	NA	NA	MMP15
NA	GABBR1	NA	NA	NA	NA	CTSF
NA	FAIM2	NA	NA	NA	NA	IL2RG
NA	ST3GAL4	NA	NA	NA	NA	SCN3B
NA	SHROOM2	NA	NA	NA	NA	GJB1
NA	ASB9	NA	NA	NA	NA	TCAP
NA	AQP8	NA	NA	NA	NA	MATN4
NA	CES1P1	NA	NA	NA	NA	CDH12
NA	LTA	NA	NA	NA	NA	PRRG4
NA	AANAT	NA	NA	NA	NA	SFRP5
NA	RPL36AL	NA	NA	NA	NA	CHRNB4
NA	ARID1A	NA	NA	NA	NA	CRYGC
NA	NEUROG3	NA	NA	NA	NA	C22orf24
NA	SLIT1	NA	NA	NA	NA	TPSAB1
NA	SLC6A7	NA	NA	NA	NA	CHRNB3
NA	MC5R	NA	NA	NA	NA	LMX1B
NA	ARPC3	NA	NA	NA	NA	HIST3H3
NA	MDK	NA	NA	NA	NA	CPNE6
NA	PIM1	NA	NA	NA	NA	GRIN2B
NA	MYL2	NA	NA	NA	NA	GRB7
NA	NPPA	NA	NA	NA	NA	DCTN1
NA	NOS2	NA	NA	NA	NA	PAPPA2
NA	CABP1	NA	NA	NA	NA	LYRM9
NA	PQBP1	NA	NA	NA	NA	TUBGCP2
NA	EPHB1	NA	NA	NA	NA	HIST1H4L
NA	CSRP2	NA	NA	NA	NA	ACOT11
NA	CYP3A43	NA	NA	NA	NA	TNN
NA	CSPG4P1Y	NA	NA	NA	NA	PELP1
NA	GPATCH8	NA	NA	NA	NA	RS1
NA	CREB3L1	NA	NA	NA	NA	MUC3A
NA	ZBTB22	NA	NA	NA	NA	PRAMEF10
NA	AQP5	NA	NA	NA	NA	CDCA4
NA	TACR2	NA	NA	NA	NA	H2AFY2
NA	HIST1H3I	NA	NA	NA	NA	CEND1
NA	PIWIL1	NA	NA	NA	NA	CYP46A1
NA	LINC00563	NA	NA	NA	NA	BIRC7
NA	PLEC	NA	NA	NA	NA	CPS1-IT1
NA	WNT7B	NA	NA	NA	NA	VRTN
NA	YY1AP1	NA	NA	NA	NA	FOXE3
NA	AAAS	NA	NA	NA	NA	KCNQ1DN
NA	NPDC1	NA	NA	NA	NA	TNIP3
NA	NUBP2	NA	NA	NA	NA	LINC00574
NA	GTF2IRD1	NA	NA	NA	NA	PKD2L1
NA	CCDC71	NA	NA	NA	NA	PECR
NA	GIPC2	NA	NA	NA	NA	NKX6-1
NA	CDH10	NA	NA	NA	NA	FGF16
NA	FAM83E	NA	NA	NA	NA	ANGPTL4
NA	HAMP	NA	NA	NA	NA	DEFB103A
NA	LIM2	NA	NA	NA	NA	TTTY13
NA	PDZD7	NA	NA	NA	NA	FTCD
NA	SERPINA10	NA	NA	NA	NA	GINM1
NA	KLHL11	NA	NA	NA	NA	C10orf35
NA	LOC51145	NA	NA	NA	NA	SKA3
NA	EDA2R	NA	NA	NA	NA	SORCS2
NA	GRWD1	NA	NA	NA	NA	GSTO2
NA	LHX3	NA	NA	NA	NA	IL17RD
NA	TXNRD3NB	NA	NA	NA	NA	IGSF9
NA	TMEM167B	NA	NA	NA	NA	C2CD4B
NA	FAM167B	NA	NA	NA	NA	DNAAF3
NA	LOC100507377	NA	NA	NA	NA	NEURL2
NA	PLEKHB2	NA	NA	NA	NA	ZNF469
NA	SHANK2-AS3	NA	NA	NA	NA	LOC100505942
NA	PERM1	NA	NA	NA	NA	TRIM50
NA	CPLX2	NA	NA	NA	NA	DNM1P46
NA	RPF2	NA	NA	NA	NA	LINC01206
NA	CFAP73	NA	NA	NA	NA	FGA
NA	ATCAY	NA	NA	NA	NA	LOC153811
NA	STK32C	NA	NA	NA	NA	C20orf173
NA	FAM57B	NA	NA	NA	NA	RASAL1
NA	LINGO1	NA	NA	NA	NA	LOC115110
NA	IL20RB	NA	NA	NA	NA	MIR9-3HG
NA	LOC146880	NA	NA	NA	NA	IQCF6
NA	ARPIN	NA	NA	NA	NA	STK4-AS1
NA	DAPL1	NA	NA	NA	NA	CCDC78
NA	KIF7	NA	NA	NA	NA	C10orf71-AS1
NA	ZNF488	NA	NA	NA	NA	ADARB2
NA	PEG3-AS1	NA	NA	NA	NA	LINC00644
NA	CNIH2	NA	NA	NA	NA	SHISA7
NA	SYNGAP1	NA	NA	NA	NA	AFMID
NA	LOC730098	NA	NA	NA	NA	LOC145694
NA	ENTPD2	NA	NA	NA	NA	LOC101929154
NA	WWC2-AS2	NA	NA	NA	NA	MYCNUT
NA	LOC286191	NA	NA	NA	NA	GPR173
NA	KRTDAP	NA	NA	NA	NA	TUBA3FP
NA	ERICH4	NA	NA	NA	NA	DUSP5P1
NA	GRHL3	NA	NA	NA	NA	MUC19
NA	KIAA1614-AS1	NA	NA	NA	NA	MGC16025
NA	LIN37	NA	NA	NA	NA	LINC01105
NA	LOC145945	NA	NA	NA	NA	C9orf62
NA	KCNA7	NA	NA	NA	NA	TMEM239
NA	PRR29	NA	NA	NA	NA	PLEKHS1
NA	ZFP92	NA	NA	NA	NA	ERAP2
NA	CECR2	NA	NA	NA	NA	STXBP4
NA	TTLL9	NA	NA	NA	NA	C1orf204
NA	SNX22	NA	NA	NA	NA	PARD6G-AS1
NA	APCDD1L	NA	NA	NA	NA	LOC107984534
NA	ZNF790-AS1	NA	NA	NA	NA	LOC101926960
NA	LOC101928954	NA	NA	NA	NA	ZNF17
NA	PVRL3-AS1	NA	NA	NA	NA	LOC100506207
NA	NKX2-1-AS1	NA	NA	NA	NA	LOC284014
NA	LOC101928259	NA	NA	NA	NA	LINC01419
NA	GPHA2	NA	NA	NA	NA	SPDL1
NA	C10orf71-AS1	NA	NA	NA	NA	LOC100129447
NA	LOC101928521	NA	NA	NA	NA	LINC01490
NA	TMEM255B	NA	NA	NA	NA	CYB5R1
NA	ZNF770	NA	NA	NA	NA	LOC102723409
NA	SPTSSB	NA	NA	NA	NA	LOC284242
NA	ZNF616	NA	NA	NA	NA	LINC01527
NA	C11orf49	NA	NA	NA	NA	LOC340017
NA	PRR32	NA	NA	NA	NA	LOC101927827
NA	LOC100505920	NA	NA	NA	NA	LINC01209
NA	LOC100507221	NA	NA	NA	NA	LOC105375273
NA	LOC101927760	NA	NA	NA	NA	LOC339874
NA	SLC35F4	NA	NA	NA	NA	S100B
NA	HIST1H2BA	NA	NA	NA	NA	LOC101929662
NA	ANO7	NA	NA	NA	NA	LOC101927636
NA	NTM	NA	NA	NA	NA	LOC286114
NA	ARAP1	NA	NA	NA	NA	LOC101926948
NA	CHSY3	NA	NA	NA	NA	LOC100131270
NA	FAM187B	NA	NA	NA	NA	RPL34-AS1
NA	VWCE	NA	NA	NA	NA	LL0XNC01-116E7.2
NA	LOC101927038	NA	NA	NA	NA	TBX20
NA	PIP5KL1	NA	NA	NA	NA	LOC105369974
NA	TMCO5B	NA	NA	NA	NA	LOC100505851
NA	NMNAT3	NA	NA	NA	NA	PWRN2
NA	GGN	NA	NA	NA	NA	ZNF876P
NA	C17orf98	NA	NA	NA	NA	RNU6-501P
NA	LINC00595	NA	NA	NA	NA	FAM47E
NA	HNRNPL	NA	NA	NA	NA	TP53BP2
NA	ESX1	NA	NA	NA	NA	CNN1
NA	FAM223A	NA	NA	NA	NA	ZWINT
NA	C4orf36	NA	NA	NA	NA	PPIC
NA	IL27	NA	NA	NA	NA	JADE3
NA	CRYGN	NA	NA	NA	NA	IL6
NA	TMEM171	NA	NA	NA	NA	OMD
NA	MGC16025	NA	NA	NA	NA	S100A7
NA	SPIC	NA	NA	NA	NA	FMO4
NA	CYB5R3	NA	NA	NA	NA	CPSF4
NA	RNF144A-AS1	NA	NA	NA	NA	ASIC2
NA	LOC200830	NA	NA	NA	NA	SCGB1D2
NA	GAS1RR	NA	NA	NA	NA	ACTN3
NA	LEXM	NA	NA	NA	NA	CH25H
NA	DPY19L2P3	NA	NA	NA	NA	GIF
NA	LOC100507403	NA	NA	NA	NA	ZFP37
NA	LINC00942	NA	NA	NA	NA	ADIPOQ
NA	C12orf80	NA	NA	NA	NA	LINC00483
NA	LINC01029	NA	NA	NA	NA	MAGEA1
NA	LOC645188	NA	NA	NA	NA	TBX1
NA	LOC105376100	NA	NA	NA	NA	TBX10
NA	LOC105370613	NA	NA	NA	NA	KRT76
NA	SOHLH1	NA	NA	NA	NA	IL9
NA	LOC105377105	NA	NA	NA	NA	GPR50
NA	NT5DC4	NA	NA	NA	NA	FGF8
NA	LOC101928580	NA	NA	NA	NA	ABCB7
NA	LOC152225	NA	NA	NA	NA	TNNC1
NA	LINC01579	NA	NA	NA	NA	MYOC
NA	CARS-AS1	NA	NA	NA	NA	CORT
NA	LOC100128840	NA	NA	NA	NA	MAGEA12
NA	LOC285638	NA	NA	NA	NA	RPL13P5
NA	SH3GL1P1	NA	NA	NA	NA	TLX2
NA	CADM2-AS1	NA	NA	NA	NA	TRHR
NA	NR1I3	NA	NA	NA	NA	CYP3A43
NA	ABCF1	NA	NA	NA	NA	PXDN
NA	DAP	NA	NA	NA	NA	NME4
NA	PITPNA	NA	NA	NA	NA	C2CD5
NA	AAMP	NA	NA	NA	NA	DHODH
NA	WDR82	NA	NA	NA	NA	SSTR4
NA	DPF2	NA	NA	NA	NA	GIMAP5
NA	LPIN2	NA	NA	NA	NA	BEX4
NA	CSNK1G2	NA	NA	NA	NA	LINC00837
NA	AK1	NA	NA	NA	NA	PHLDB1
NA	PLOD2	NA	NA	NA	NA	XRCC3
NA	PTPN9	NA	NA	NA	NA	ZNF682
NA	ELF4	NA	NA	NA	NA	ADD3-AS1
NA	PCBD1	NA	NA	NA	NA	TEX2
NA	CD151	NA	NA	NA	NA	HMP19
NA	NPIPA1	NA	NA	NA	NA	FAM57A
NA	VSIG4	NA	NA	NA	NA	CCNK
NA	FBXO46	NA	NA	NA	NA	TTYH1
NA	SPI1	NA	NA	NA	NA	ENOX1
NA	CTNNA2	NA	NA	NA	NA	ZBED2
NA	BMP5	NA	NA	NA	NA	TEX40
NA	VPS9D1	NA	NA	NA	NA	LRRC19
NA	SLC6A12	NA	NA	NA	NA	GPHN
NA	ZIC1	NA	NA	NA	NA	ATP10B
NA	MLANA	NA	NA	NA	NA	DSPP
NA	GPR37L1	NA	NA	NA	NA	AGTR2
NA	SLC25A11	NA	NA	NA	NA	OGN
NA	GAPDHS	NA	NA	NA	NA	ANKEF1
NA	CBFA2T3	NA	NA	NA	NA	ATL1
NA	TSC22D4	NA	NA	NA	NA	ARNTL2
NA	PRSS16	NA	NA	NA	NA	CPA6
NA	EIF4EBP2	NA	NA	NA	NA	LOC100128175
NA	GORASP2	NA	NA	NA	NA	PLEKHN1
NA	CALCOCO1	NA	NA	NA	NA	TTTY12
NA	DPAGT1	NA	NA	NA	NA	WNT8A
NA	TGFB1I1	NA	NA	NA	NA	KITLG
NA	SERPINC1	NA	NA	NA	NA	UBE2QL1
NA	CHKB-CPT1B	NA	NA	NA	NA	RNF139-AS1
NA	PDE6B	NA	NA	NA	NA	UBXN2A
NA	SLCO1B1	NA	NA	NA	NA	PRTG
NA	CLN3	NA	NA	NA	NA	MUM1L1
NA	PSTPIP1	NA	NA	NA	NA	ANO5
NA	DSTNP2	NA	NA	NA	NA	SPATA33
NA	PXN	NA	NA	NA	NA	OR51E1
NA	ACTG1	NA	NA	NA	NA	KCTD21
NA	ATP6V0D1	NA	NA	NA	NA	ZNF488
NA	TEX261	NA	NA	NA	NA	ADGRG5
NA	FNBP1	NA	NA	NA	NA	ATXN7L2
NA	MGRN1	NA	NA	NA	NA	PRIMA1
NA	EXOC3	NA	NA	NA	NA	PHOSPHO2
NA	TTI1	NA	NA	NA	NA	DHX8
NA	ZC3H4	NA	NA	NA	NA	SPACA7
NA	WNT5A	NA	NA	NA	NA	KRT71
NA	SEPT6	NA	NA	NA	NA	CT47A12
NA	GJC2	NA	NA	NA	NA	TENM2
NA	SP1	NA	NA	NA	NA	HOMEZ
NA	SPINT3	NA	NA	NA	NA	GRHL3
NA	MICU1	NA	NA	NA	NA	NXPH2
NA	KRT35	NA	NA	NA	NA	NCAM2
NA	ABCA6	NA	NA	NA	NA	TICRR
NA	CXXC1	NA	NA	NA	NA	LOC100996724
NA	MID1IP1	NA	NA	NA	NA	LOC101930081
NA	CDK5RAP3	NA	NA	NA	NA	ARHGEF34P
NA	SIRT7	NA	NA	NA	NA	FAM20C
NA	ASB8	NA	NA	NA	NA	CBLN3
NA	PIP4K2C	NA	NA	NA	NA	DYX1C1
NA	PRR15L	NA	NA	NA	NA	NRROS
NA	RNF128	NA	NA	NA	NA	RDH5
NA	ADAT1	NA	NA	NA	NA	C5orf66-AS1
NA	SLC15A3	NA	NA	NA	NA	DEGS2
NA	DIRAS2	NA	NA	NA	NA	BPIFA2
NA	PRSS21	NA	NA	NA	NA	LOC102725408
NA	GDF3	NA	NA	NA	NA	LINC01360
NA	ELSPBP1	NA	NA	NA	NA	LOC101927345
NA	CNTNAP3P2	NA	NA	NA	NA	SPATA12
NA	ZBED8	NA	NA	NA	NA	DNAJC18
NA	CLDN17	NA	NA	NA	NA	GLIPR1L1
NA	OR12D2	NA	NA	NA	NA	LINC01607
NA	TAAR2	NA	NA	NA	NA	IGFL1
NA	TCF25	NA	NA	NA	NA	FZD10-AS1
NA	ILKAP	NA	NA	NA	NA	BRWD1-IT2
NA	BAIAP2L1	NA	NA	NA	NA	LOC100507395
NA	KIAA1683	NA	NA	NA	NA	PRR23D2
NA	FOXD2-AS1	NA	NA	NA	NA	LOC100507443
NA	GBA2	NA	NA	NA	NA	PCP4L1
NA	CERS5	NA	NA	NA	NA	RTKN2
NA	C6orf89	NA	NA	NA	NA	C16orf87
NA	OIP5-AS1	NA	NA	NA	NA	FMNL2
NA	MOB3A	NA	NA	NA	NA	SNX8
NA	MAFK	NA	NA	NA	NA	LOC101928767
NA	CRTC2	NA	NA	NA	NA	LOC102724537
NA	MIGA2	NA	NA	NA	NA	LINC00610
NA	MUC12	NA	NA	NA	NA	TFG
NA	ARHGEF19	NA	NA	NA	NA	LOC100132731
NA	RNF214	NA	NA	NA	NA	LINC00622
NA	GHDC	NA	NA	NA	NA	LOC101929319
NA	LURAP1L	NA	NA	NA	NA	ZNF208
NA	ATAD3A	NA	NA	NA	NA	VMP1
NA	CDC42EP5	NA	NA	NA	NA	ZNF225
NA	AGR3	NA	NA	NA	NA	SH2D2A
NA	STK10	NA	NA	NA	NA	GNRH1
NA	OSR1	NA	NA	NA	NA	LINC00597
NA	ZNF319	NA	NA	NA	NA	IL9R
NA	TM4SF18	NA	NA	NA	NA	SND1-IT1
NA	ZCCHC12	NA	NA	NA	NA	GZMB
NA	COL26A1	NA	NA	NA	NA	MGC12488
NA	CCDC184	NA	NA	NA	NA	JCHAIN
NA	CLRN3	NA	NA	NA	NA	HOMER1
NA	DAZAP1	NA	NA	NA	NA	ID2B
NA	GALNT16	NA	NA	NA	NA	HYMAI
NA	LOC100506022	NA	NA	NA	NA	PLSCR4
NA	LOC157503	NA	NA	NA	NA	ALDH8A1
NA	SLC51B	NA	NA	NA	NA	ZIM2
NA	C1orf111	NA	NA	NA	NA	RPA4
NA	LOC100505985	NA	NA	NA	NA	FAM221A
NA	ZBTB20-AS1	NA	NA	NA	NA	ALG10B
NA	LOC100505824	NA	NA	NA	NA	LOC105376805
NA	NFKBIA	NA	NA	NA	NA	BHLHA15
NA	FANK1	NA	NA	NA	NA	LOC200772
NA	VIPAS39	NA	NA	NA	NA	ZNF600
NA	EYS	NA	NA	NA	NA	FAM13A-AS1
NA	USP46-AS1	NA	NA	NA	NA	LOC100130476
NA	HDAC7	NA	NA	NA	NA	CRB2
NA	LOC149703	NA	NA	NA	NA	SUOX
NA	LINC00582	NA	NA	NA	NA	CCSER2
NA	LOC101929926	NA	NA	NA	NA	LOC101929748
NA	TNRC6C-AS1	NA	NA	NA	NA	CHRM3-AS2
NA	LOC730961	NA	NA	NA	NA	LOC284600
NA	LOC100506813	NA	NA	NA	NA	CATIP-AS1
NA	DMRTB1	NA	NA	NA	NA	BAZ2A
NA	LOC101926934	NA	NA	NA	NA	RPL41
NA	ZNF385C	NA	NA	NA	NA	DNMT1
NA	CBY3	NA	NA	NA	NA	SH3BP5
NA	LOC105377134	NA	NA	NA	NA	STX5
NA	NEDD9	NA	NA	NA	NA	E2F6
NA	LOC101929719	NA	NA	NA	NA	HLF
NA	FAM196A	NA	NA	NA	NA	FABP7
NA	NA	NA	NA	NA	NA	APC2
NA	NA	NA	NA	NA	NA	LRRTM2
NA	NA	NA	NA	NA	NA	PMEL
NA	NA	NA	NA	NA	NA	SCTR
NA	NA	NA	NA	NA	NA	PNLIPRP1
NA	NA	NA	NA	NA	NA	SECISBP2L
NA	NA	NA	NA	NA	NA	CDR2L
NA	NA	NA	NA	NA	NA	TMEM159
NA	NA	NA	NA	NA	NA	GDF7
NA	NA	NA	NA	NA	NA	MAGEA6
NA	NA	NA	NA	NA	NA	UNC93A
NA	NA	NA	NA	NA	NA	TRIM58
NA	NA	NA	NA	NA	NA	LOC102723620
NA	NA	NA	NA	NA	NA	HBE1
NA	NA	NA	NA	NA	NA	SYS1-DBNDD2
NA	NA	NA	NA	NA	NA	TPPP3
NA	NA	NA	NA	NA	NA	IGF2-AS
NA	NA	NA	NA	NA	NA	IKZF2
NA	NA	NA	NA	NA	NA	LOC100506282
NA	NA	NA	NA	NA	NA	GDF9
NA	NA	NA	NA	NA	NA	BANK1
NA	NA	NA	NA	NA	NA	STRADB
NA	NA	NA	NA	NA	NA	MTHFD1L
NA	NA	NA	NA	NA	NA	LOC285178
NA	NA	NA	NA	NA	NA	GS1-259H13.2
NA	NA	NA	NA	NA	NA	C8orf34
NA	NA	NA	NA	NA	NA	SLC22A31
NA	NA	NA	NA	NA	NA	RSPH4A
NA	NA	NA	NA	NA	NA	SCIMP
NA	NA	NA	NA	NA	NA	GOLGA2P3Y
NA	NA	NA	NA	NA	NA	LOC103611081
NA	NA	NA	NA	NA	NA	WNT7B
NA	NA	NA	NA	NA	NA	IRS1
NA	NA	NA	NA	NA	NA	TBX5
NA	NA	NA	NA	NA	NA	CLSPN
NA	NA	NA	NA	NA	NA	HEXIM2
NA	NA	NA	NA	NA	NA	LBX1-AS1
NA	NA	NA	NA	NA	NA	LOC101929761
NA	NA	NA	NA	NA	NA	LOC727916
NA	NA	NA	NA	NA	NA	LOC101927647
NA	NA	NA	NA	NA	NA	LOC105372762
NA	NA	NA	NA	NA	NA	LOC105372404
NA	NA	NA	NA	NA	NA	LINC00628
NA	NA	NA	NA	NA	NA	GPC1
NA	NA	NA	NA	NA	NA	DNTTIP2
NA	NA	NA	NA	NA	NA	CCL20
NA	NA	NA	NA	NA	NA	MAGEB2
NA	NA	NA	NA	NA	NA	SPAG8
NA	NA	NA	NA	NA	NA	ZNF132
NA	NA	NA	NA	NA	NA	ABCD2
NA	NA	NA	NA	NA	NA	PNMA2
NA	NA	NA	NA	NA	NA	MAGEA8
NA	NA	NA	NA	NA	NA	NR2C1
NA	NA	NA	NA	NA	NA	BICC1
NA	NA	NA	NA	NA	NA	SUSD5
NA	NA	NA	NA	NA	NA	MAG
NA	NA	NA	NA	NA	NA	COL5A3
NA	NA	NA	NA	NA	NA	RANBP1
NA	NA	NA	NA	NA	NA	SPATA16
NA	NA	NA	NA	NA	NA	LOC389831
NA	NA	NA	NA	NA	NA	LOC653602
NA	NA	NA	NA	NA	NA	PCDHB16
NA	NA	NA	NA	NA	NA	SLC7A14
NA	NA	NA	NA	NA	NA	PROX2
NA	NA	NA	NA	NA	NA	ASB4
NA	NA	NA	NA	NA	NA	LOC101060179
NA	NA	NA	NA	NA	NA	LINC00323
NA	NA	NA	NA	NA	NA	LOC102724275
NA	NA	NA	NA	NA	NA	KLF11
NA	NA	NA	NA	NA	NA	SAMD3
NA	NA	NA	NA	NA	NA	SPINK6
NA	NA	NA	NA	NA	NA	ALPL
NA	NA	NA	NA	NA	NA	ZNF790-AS1
NA	NA	NA	NA	NA	NA	LOC340581
NA	NA	NA	NA	NA	NA	LOC101929762
NA	NA	NA	NA	NA	NA	NUDT16P1
NA	NA	NA	NA	NA	NA	AATK
NA	NA	NA	NA	NA	NA	LPAR2
NA	NA	NA	NA	NA	NA	RPL3L
NA	NA	NA	NA	NA	NA	PRTN3
NA	NA	NA	NA	NA	NA	FLOT1
NA	NA	NA	NA	NA	NA	MAPK13
NA	NA	NA	NA	NA	NA	CTAG1A
NA	NA	NA	NA	NA	NA	EXOC3
NA	NA	NA	NA	NA	NA	OLFM4
NA	NA	NA	NA	NA	NA	ATG4A
NA	NA	NA	NA	NA	NA	HIST1H3I
NA	NA	NA	NA	NA	NA	SMR3A
NA	NA	NA	NA	NA	NA	AZU1
NA	NA	NA	NA	NA	NA	DES
NA	NA	NA	NA	NA	NA	NIF3L1
NA	NA	NA	NA	NA	NA	CECR5
NA	NA	NA	NA	NA	NA	NUP107
NA	NA	NA	NA	NA	NA	SUV39H2
NA	NA	NA	NA	NA	NA	PCOLCE2
NA	NA	NA	NA	NA	NA	C1orf54
NA	NA	NA	NA	NA	NA	ABCA7
NA	NA	NA	NA	NA	NA	TRHDE
NA	NA	NA	NA	NA	NA	KCNK12
NA	NA	NA	NA	NA	NA	TDRD1
NA	NA	NA	NA	NA	NA	DHX33
NA	NA	NA	NA	NA	NA	GBA3
NA	NA	NA	NA	NA	NA	SMARCAD1
NA	NA	NA	NA	NA	NA	CNOT11
NA	NA	NA	NA	NA	NA	RHNO1
NA	NA	NA	NA	NA	NA	KIAA0930
NA	NA	NA	NA	NA	NA	SETBP1
NA	NA	NA	NA	NA	NA	GGTA1P
NA	NA	NA	NA	NA	NA	MRPL12
NA	NA	NA	NA	NA	NA	PEG3-AS1
NA	NA	NA	NA	NA	NA	SLC51B
NA	NA	NA	NA	NA	NA	C6orf201
NA	NA	NA	NA	NA	NA	KRTAP3-2
NA	NA	NA	NA	NA	NA	SLC36A4
NA	NA	NA	NA	NA	NA	HMCN1
NA	NA	NA	NA	NA	NA	SLITRK6
NA	NA	NA	NA	NA	NA	LOC101928762
NA	NA	NA	NA	NA	NA	IQCH-AS1
NA	NA	NA	NA	NA	NA	DCAF16
NA	NA	NA	NA	NA	NA	FOXCUT
NA	NA	NA	NA	NA	NA	LOC102724197
NA	NA	NA	NA	NA	NA	VIM
NA	NA	NA	NA	NA	NA	LOC101928682
NA	NA	NA	NA	NA	NA	EBF2
NA	NA	NA	NA	NA	NA	LINC01449
NA	NA	NA	NA	NA	NA	CD163
NA	NA	NA	NA	NA	NA	F2R
NA	NA	NA	NA	NA	NA	TUBB2A
NA	NA	NA	NA	NA	NA	CACNA2D2
NA	NA	NA	NA	NA	NA	HOXC4
NA	NA	NA	NA	NA	NA	CCR2
NA	NA	NA	NA	NA	NA	ANAPC10
NA	NA	NA	NA	NA	NA	TP53TG1
NA	NA	NA	NA	NA	NA	KPNB1
NA	NA	NA	NA	NA	NA	TAF5L
NA	NA	NA	NA	NA	NA	NDUFAF4
NA	NA	NA	NA	NA	NA	B3GAT1
NA	NA	NA	NA	NA	NA	YBX2
NA	NA	NA	NA	NA	NA	FAIM
NA	NA	NA	NA	NA	NA	FAR2P3
NA	NA	NA	NA	NA	NA	LINC01279
NA	NA	NA	NA	NA	NA	FLJ46875
NA	NA	NA	NA	NA	NA	LOC100505841
NA	NA	NA	NA	NA	NA	TNFSF8
NA	NA	NA	NA	NA	NA	SCARNA13
NA	NA	NA	NA	NA	NA	LOC101927841
NA	NA	NA	NA	NA	NA	GJA4
NA	NA	NA	NA	NA	NA	MRGPRX1
NA	NA	NA	NA	NA	NA	ERVFH21-1
NA	NA	NA	NA	NA	NA	LOC100131581
NA	NA	NA	NA	NA	NA	HCG22
NA	NA	NA	NA	NA	NA	LOC101927641
NA	NA	NA	NA	NA	NA	C3orf56
NA	NA	NA	NA	NA	NA	TAS1R1
NA	NA	NA	NA	NA	NA	LOC101928371
NA	NA	NA	NA	NA	NA	LOC221946
NA	NA	NA	NA	NA	NA	PLP2
NA	NA	NA	NA	NA	NA	SLC7A5
NA	NA	NA	NA	NA	NA	TALDO1
NA	NA	NA	NA	NA	NA	ACTG2
NA	NA	NA	NA	NA	NA	IFNA17
NA	NA	NA	NA	NA	NA	LAMB1
NA	NA	NA	NA	NA	NA	RUNDC3A
NA	NA	NA	NA	NA	NA	OSR2
NA	NA	NA	NA	NA	NA	IL21
NA	NA	NA	NA	NA	NA	STYK1
NA	NA	NA	NA	NA	NA	MPHOSPH8
NA	NA	NA	NA	NA	NA	C1orf226
NA	NA	NA	NA	NA	NA	TAS2R5
NA	NA	NA	NA	NA	NA	LRRCC1
NA	NA	NA	NA	NA	NA	FAM26E
NA	NA	NA	NA	NA	NA	LOC728040
NA	NA	NA	NA	NA	NA	FAM99B
NA	NA	NA	NA	NA	NA	CCDC63
NA	NA	NA	NA	NA	NA	ZNF485
NA	NA	NA	NA	NA	NA	KCNH8
NA	NA	NA	NA	NA	NA	TBC1D32
NA	NA	NA	NA	NA	NA	LOC105369477
NA	NA	NA	NA	NA	NA	ZC3H12D
NA	NA	NA	NA	NA	NA	LOC101927766
NA	NA	NA	NA	NA	NA	ZNF519
NA	NA	NA	NA	NA	NA	NET1
NA	NA	NA	NA	NA	NA	NUP88
NA	NA	NA	NA	NA	NA	ADGRB2
NA	NA	NA	NA	NA	NA	ZNF165
NA	NA	NA	NA	NA	NA	ASGR1
NA	NA	NA	NA	NA	NA	MXRA5
NA	NA	NA	NA	NA	NA	TST
NA	NA	NA	NA	NA	NA	FTL
NA	NA	NA	NA	NA	NA	HN1
NA	NA	NA	NA	NA	NA	TBC1D3P1-DHX40P1
NA	NA	NA	NA	NA	NA	LINC00965
NA	NA	NA	NA	NA	NA	HSDL1
NA	NA	NA	NA	NA	NA	NUDT12
NA	NA	NA	NA	NA	NA	LOC728554
NA	NA	NA	NA	NA	NA	BOD1
NA	NA	NA	NA	NA	NA	METRNL
NA	NA	NA	NA	NA	NA	ZNF766
NA	NA	NA	NA	NA	NA	PLPP6
NA	NA	NA	NA	NA	NA	TMEM237
NA	NA	NA	NA	NA	NA	CCDC180
NA	NA	NA	NA	NA	NA	ZSWIM5
NA	NA	NA	NA	NA	NA	FRG1KP
NA	NA	NA	NA	NA	NA	IQCF4
NA	NA	NA	NA	NA	NA	LOC101928403
NA	NA	NA	NA	NA	NA	ANKRD29
NA	NA	NA	NA	NA	NA	ZNF546
NA	NA	NA	NA	NA	NA	ENAM
NA	NA	NA	NA	NA	NA	LOC101927391
NA	NA	NA	NA	NA	NA	KIAA1841
NA	NA	NA	NA	NA	NA	FAM223A
NA	NA	NA	NA	NA	NA	LOC105374768
NA	NA	NA	NA	NA	NA	LOC101928225
NA	NA	NA	NA	NA	NA	TMOD1
NA	NA	NA	NA	NA	NA	EGF
NA	NA	NA	NA	NA	NA	BMX
NA	NA	NA	NA	NA	NA	TNFSF4
NA	NA	NA	NA	NA	NA	GRM6
NA	NA	NA	NA	NA	NA	LPO
NA	NA	NA	NA	NA	NA	FSHR
NA	NA	NA	NA	NA	NA	HAND1
NA	NA	NA	NA	NA	NA	PTCSC1
NA	NA	NA	NA	NA	NA	LOC149703
NA	NA	NA	NA	NA	NA	TNFRSF11A
NA	NA	NA	NA	NA	NA	TRBV27
NA	NA	NA	NA	NA	NA	FAM223B
NA	NA	NA	NA	NA	NA	TERB1
NA	NA	NA	NA	NA	NA	VSTM2A
NA	NA	NA	NA	NA	NA	TRIM72
NA	NA	NA	NA	NA	NA	PP2672
NA	NA	NA	NA	NA	NA	BPIFB6
NA	NA	NA	NA	NA	NA	LOC105374989
NA	NA	NA	NA	NA	NA	LOC101929713
NA	NA	NA	NA	NA	NA	CFAP54
NA	NA	NA	NA	NA	NA	LOC441666
NA	NA	NA	NA	NA	NA	LOC729652
NA	NA	NA	NA	NA	NA	LOC102723697
NA	NA	NA	NA	NA	NA	LOC105375677
NA	NA	NA	NA	NA	NA	LOC101927851
NA	NA	NA	NA	NA	NA	LANCL1
NA	NA	NA	NA	NA	NA	GDF10
NA	NA	NA	NA	NA	NA	SLC28A2
NA	NA	NA	NA	NA	NA	GRK1
NA	NA	NA	NA	NA	NA	HIST1H3E
NA	NA	NA	NA	NA	NA	AGMAT
NA	NA	NA	NA	NA	NA	NDST3
NA	NA	NA	NA	NA	NA	CHST4
NA	NA	NA	NA	NA	NA	C11orf21
NA	NA	NA	NA	NA	NA	TBX4
NA	NA	NA	NA	NA	NA	CIDEA
NA	NA	NA	NA	NA	NA	NPBWR2
NA	NA	NA	NA	NA	NA	AAMDC
NA	NA	NA	NA	NA	NA	TBX22
NA	NA	NA	NA	NA	NA	ARHGAP5-AS1
NA	NA	NA	NA	NA	NA	SPG20-AS1
NA	NA	NA	NA	NA	NA	CYYR1
NA	NA	NA	NA	NA	NA	TP53TG3HP
NA	NA	NA	NA	NA	NA	IMPG2
NA	NA	NA	NA	NA	NA	FREM3
NA	NA	NA	NA	NA	NA	NUS1P3
NA	NA	NA	NA	NA	NA	B3GNT6
NA	NA	NA	NA	NA	NA	ANKLE1
NA	NA	NA	NA	NA	NA	JPH2
NA	NA	NA	NA	NA	NA	NPHP3
NA	NA	NA	NA	NA	NA	LOC102724660
NA	NA	NA	NA	NA	NA	GPR6
NA	NA	NA	NA	NA	NA	LOC100996919
NA	NA	NA	NA	NA	NA	LDHAL6A
NA	NA	NA	NA	NA	NA	NELL1
NA	NA	NA	NA	NA	NA	CDHR1
NA	NA	NA	NA	NA	NA	EVC2
NA	NA	NA	NA	NA	NA	TERT
NA	NA	NA	NA	NA	NA	TEX36-AS1
NA	NA	NA	NA	NA	NA	LOC100288490
NA	NA	NA	NA	NA	NA	LINC01465
NA	NA	NA	NA	NA	NA	LINC01141
NA	NA	NA	NA	NA	NA	LOC105377421
NA	NA	NA	NA	NA	NA	GRID1-AS1
NA	NA	NA	NA	NA	NA	ST20-MTHFS
NA	NA	NA	NA	NA	NA	LOC100132077
NA	NA	NA	NA	NA	NA	LOC285043
NA	NA	NA	NA	NA	NA	LDLRAD4-AS1
NA	NA	NA	NA	NA	NA	LOC283387
NA	NA	NA	NA	NA	NA	LOC101928661
NA	NA	NA	NA	NA	NA	LOC101928280
NA	NA	NA	NA	NA	NA	LOC101928741
NA	NA	NA	NA	NA	NA	LOC101927044
NA	NA	NA	NA	NA	NA	LOC101927363
NA	NA	NA	NA	NA	NA	LOC284865
NA	NA	NA	NA	NA	NA	LEKR1
NA	NA	NA	NA	NA	NA	SLC9B2
NA	NA	NA	NA	NA	NA	ZBED6
NA	NA	NA	NA	NA	NA	LOC101929959
NA	NA	NA	NA	NA	NA	LOC101929450
NA	NA	NA	NA	NA	NA	LOC101928834
NA	NA	NA	NA	NA	NA	MGAT4D
NA	NA	NA	NA	NA	NA	LOC100506585
NA	NA	NA	NA	NA	NA	SPARCL1
NA	NA	NA	NA	NA	NA	RBBP8
NA	NA	NA	NA	NA	NA	RBMX2
NA	NA	NA	NA	NA	NA	VDR
NA	NA	NA	NA	NA	NA	MMP1
NA	NA	NA	NA	NA	NA	ARHGAP11A
NA	NA	NA	NA	NA	NA	ANKRD1
NA	NA	NA	NA	NA	NA	SLC22A18AS
NA	NA	NA	NA	NA	NA	RLBP1
NA	NA	NA	NA	NA	NA	GABRR1
NA	NA	NA	NA	NA	NA	TULP2
NA	NA	NA	NA	NA	NA	CD1B
NA	NA	NA	NA	NA	NA	ITGA10
NA	NA	NA	NA	NA	NA	CRTAM
NA	NA	NA	NA	NA	NA	RIT2
NA	NA	NA	NA	NA	NA	PHOX2B
NA	NA	NA	NA	NA	NA	HGFAC
NA	NA	NA	NA	NA	NA	RBMXL2
NA	NA	NA	NA	NA	NA	AKAP3
NA	NA	NA	NA	NA	NA	SLC7A2
NA	NA	NA	NA	NA	NA	SCGB1D1
NA	NA	NA	NA	NA	NA	CSN2
NA	NA	NA	NA	NA	NA	PGR
NA	NA	NA	NA	NA	NA	GRIK4
NA	NA	NA	NA	NA	NA	SEMA4F
NA	NA	NA	NA	NA	NA	KCNK2
NA	NA	NA	NA	NA	NA	PCDHGA11
NA	NA	NA	NA	NA	NA	LYPD1
NA	NA	NA	NA	NA	NA	SEC22B
NA	NA	NA	NA	NA	NA	TNFSF10
NA	NA	NA	NA	NA	NA	TFF2
NA	NA	NA	NA	NA	NA	LOC105379655
NA	NA	NA	NA	NA	NA	MYH7
NA	NA	NA	NA	NA	NA	CHCHD3
NA	NA	NA	NA	NA	NA	FN3KRP
NA	NA	NA	NA	NA	NA	S100A14
NA	NA	NA	NA	NA	NA	FASTKD1
NA	NA	NA	NA	NA	NA	CTPS2
NA	NA	NA	NA	NA	NA	SEMA4G
NA	NA	NA	NA	NA	NA	CTC1
NA	NA	NA	NA	NA	NA	TRPM8
NA	NA	NA	NA	NA	NA	ROPN1B
NA	NA	NA	NA	NA	NA	LOC642533
NA	NA	NA	NA	NA	NA	CENPJ
NA	NA	NA	NA	NA	NA	TRIM6-TRIM34
NA	NA	NA	NA	NA	NA	FEZF2
NA	NA	NA	NA	NA	NA	CAPNS2
NA	NA	NA	NA	NA	NA	ACTR3C
NA	NA	NA	NA	NA	NA	TMPRSS3
NA	NA	NA	NA	NA	NA	MED29
NA	NA	NA	NA	NA	NA	COQ10A
NA	NA	NA	NA	NA	NA	LRIG3
NA	NA	NA	NA	NA	NA	CYB561D1
NA	NA	NA	NA	NA	NA	DPP10
NA	NA	NA	NA	NA	NA	CAPN8
NA	NA	NA	NA	NA	NA	CCDC184
NA	NA	NA	NA	NA	NA	TPRG1
NA	NA	NA	NA	NA	NA	SALL3
NA	NA	NA	NA	NA	NA	GALNT10
NA	NA	NA	NA	NA	NA	LOC151174
NA	NA	NA	NA	NA	NA	UNC5D
NA	NA	NA	NA	NA	NA	LINC00658
NA	NA	NA	NA	NA	NA	SPRY3
NA	NA	NA	NA	NA	NA	LOC158863
NA	NA	NA	NA	NA	NA	LOC401052
NA	NA	NA	NA	NA	NA	POU6F2-AS2
NA	NA	NA	NA	NA	NA	VWF
NA	NA	NA	NA	NA	NA	PCDHGB8P
NA	NA	NA	NA	NA	NA	LIPH
NA	NA	NA	NA	NA	NA	HAND2-AS1
NA	NA	NA	NA	NA	NA	LOC101927479
NA	NA	NA	NA	NA	NA	SYNDIG1L
NA	NA	NA	NA	NA	NA	AKAP14
NA	NA	NA	NA	NA	NA	ASB14
NA	NA	NA	NA	NA	NA	TRAF3IP1
NA	NA	NA	NA	NA	NA	CCDC120
NA	NA	NA	NA	NA	NA	SNHG22
NA	NA	NA	NA	NA	NA	LOC100147773
NA	NA	NA	NA	NA	NA	LOC102724587
NA	NA	NA	NA	NA	NA	RSPO1
NA	NA	NA	NA	NA	NA	CCDC80
NA	NA	NA	NA	NA	NA	LOC646626
NA	NA	NA	NA	NA	NA	PRELP
NA	NA	NA	NA	NA	NA	LOC100505915
NA	NA	NA	NA	NA	NA	CCDC185
NA	NA	NA	NA	NA	NA	CALR3
NA	NA	NA	NA	NA	NA	DNAJC5G
NA	NA	NA	NA	NA	NA	MBD3L2
NA	NA	NA	NA	NA	NA	SERPINB11
NA	NA	NA	NA	NA	NA	WBP2NL
NA	NA	NA	NA	NA	NA	ABRA
NA	NA	NA	NA	NA	NA	LINC00205
NA	NA	NA	NA	NA	NA	DGKH
NA	NA	NA	NA	NA	NA	POU5F2
NA	NA	NA	NA	NA	NA	FLJ32742
NA	NA	NA	NA	NA	NA	TAS2R38
NA	NA	NA	NA	NA	NA	SOX3
NA	NA	NA	NA	NA	NA	DCST1
NA	NA	NA	NA	NA	NA	LINC00479
NA	NA	NA	NA	NA	NA	C7orf33
NA	NA	NA	NA	NA	NA	LOC554206
NA	NA	NA	NA	NA	NA	GINS4
NA	NA	NA	NA	NA	NA	ZNF808
NA	NA	NA	NA	NA	NA	RPRML
NA	NA	NA	NA	NA	NA	FAM151A
NA	NA	NA	NA	NA	NA	STKLD1
NA	NA	NA	NA	NA	NA	STEAP3
NA	NA	NA	NA	NA	NA	VWA5B2
NA	NA	NA	NA	NA	NA	PDILT
NA	NA	NA	NA	NA	NA	ST6GAL2
NA	NA	NA	NA	NA	NA	OTOF
NA	NA	NA	NA	NA	NA	NSAP11
NA	NA	NA	NA	NA	NA	CLRN1
NA	NA	NA	NA	NA	NA	CDKN3
NA	NA	NA	NA	NA	NA	MAP3K19
NA	NA	NA	NA	NA	NA	LOC105376166
NA	NA	NA	NA	NA	NA	TIPARP-AS1
NA	NA	NA	NA	NA	NA	CDC42-IT1
NA	NA	NA	NA	NA	NA	TFAP2A-AS1
NA	NA	NA	NA	NA	NA	LOC107161159
NA	NA	NA	NA	NA	NA	LOC101927604
NA	NA	NA	NA	NA	NA	LOC654841
NA	NA	NA	NA	NA	NA	LOC100505658
NA	NA	NA	NA	NA	NA	LOC105374690
NA	NA	NA	NA	NA	NA	UG0898H09
NA	NA	NA	NA	NA	NA	LOC101927206
NA	NA	NA	NA	NA	NA	CDKN2B-AS1
NA	NA	NA	NA	NA	NA	ZFHX4-AS1
NA	NA	NA	NA	NA	NA	MIR3610
NA	NA	NA	NA	NA	NA	LOC100127974
NA	NA	NA	NA	NA	NA	LOC100128993
NA	NA	NA	NA	NA	NA	NAV2-IT1
NA	NA	NA	NA	NA	NA	LOC100507534
NA	NA	NA	NA	NA	NA	DEFB108B
NA	NA	NA	NA	NA	NA	CTB-113P19.1
NA	NA	NA	NA	NA	NA	LOC101928618
NA	NA	NA	NA	NA	NA	LOC101927592
NA	NA	NA	NA	NA	NA	LOC101929384
NA	NA	NA	NA	NA	NA	LOC101929151
NA	NA	NA	NA	NA	NA	LOC654780
NA	NA	NA	NA	NA	NA	LOC340090
NA	NA	NA	NA	NA	NA	LOC101927354
NA	NA	NA	NA	NA	NA	LOC101928144
NA	NA	NA	NA	NA	NA	FGF10-AS1
NA	NA	NA	NA	NA	NA	FAM155A-IT1
NA	NA	NA	NA	NA	NA	ROR1-AS1
NA	NA	NA	NA	NA	NA	AOX2P
NA	NA	NA	NA	NA	NA	LINC00929
NA	NA	NA	NA	NA	NA	LOC255654
NA	NA	NA	NA	NA	NA	LINC01169
NA	NA	NA	NA	NA	NA	CTSLP8
NA	NA	NA	NA	NA	NA	LOC100127955
NA	NA	NA	NA	NA	NA	ZBTB8B
NA	NA	NA	NA	NA	NA	LINC01234
NA	NA	NA	NA	NA	NA	LOC401585
NA	NA	NA	NA	NA	NA	LOC100289045
NA	NA	NA	NA	NA	NA	KRTAP11-1
NA	NA	NA	NA	NA	NA	TNK2-AS1
NA	NA	NA	NA	NA	NA	MFN2
NA	NA	NA	NA	NA	NA	LOC102725420
NA	NA	NA	NA	NA	NA	LINC01225
NA	NA	NA	NA	NA	NA	OR1J2
NA	NA	NA	NA	NA	NA	TMEM232
NA	NA	NA	NA	NA	NA	LOC105371622
NA	NA	NA	NA	NA	NA	FLG2
NA	NA	NA	NA	NA	NA	DKFZP434L187
NA	NA	NA	NA	NA	NA	AGBL4
NA	NA	NA	NA	NA	NA	FOXR2
NA	NA	NA	NA	NA	NA	LOC101928052
NA	NA	NA	NA	NA	NA	LOC728114
NA	NA	NA	NA	NA	NA	LOC400958
NA	NA	NA	NA	NA	NA	LOC101926916
NA	NA	NA	NA	NA	NA	TMEM150B
NA	NA	NA	NA	NA	NA	GOT2
NA	NA	NA	NA	NA	NA	DHCR24
NA	NA	NA	NA	NA	NA	AHCY
NA	NA	NA	NA	NA	NA	SDC1
NA	NA	NA	NA	NA	NA	LY6E
NA	NA	NA	NA	NA	NA	PLK1
NA	NA	NA	NA	NA	NA	TK1
NA	NA	NA	NA	NA	NA	SLC35B1
NA	NA	NA	NA	NA	NA	CDC20
NA	NA	NA	NA	NA	NA	SPAG5
NA	NA	NA	NA	NA	NA	CDK1
NA	NA	NA	NA	NA	NA	MFAP2
NA	NA	NA	NA	NA	NA	CCNA2
NA	NA	NA	NA	NA	NA	HMGB3
NA	NA	NA	NA	NA	NA	DLGAP5
NA	NA	NA	NA	NA	NA	BLVRA
NA	NA	NA	NA	NA	NA	VSNL1
NA	NA	NA	NA	NA	NA	VCAM1
NA	NA	NA	NA	NA	NA	ACTA1
NA	NA	NA	NA	NA	NA	CDC6
NA	NA	NA	NA	NA	NA	PTPN3
NA	NA	NA	NA	NA	NA	SFRP4
NA	NA	NA	NA	NA	NA	IFI44L
NA	NA	NA	NA	NA	NA	SEBOX
NA	NA	NA	NA	NA	NA	TROAP
NA	NA	NA	NA	NA	NA	FGD1
NA	NA	NA	NA	NA	NA	STAT2
NA	NA	NA	NA	NA	NA	TFAP2C
NA	NA	NA	NA	NA	NA	CSPG5
NA	NA	NA	NA	NA	NA	MMP10
NA	NA	NA	NA	NA	NA	CD38
NA	NA	NA	NA	NA	NA	KCNN3
NA	NA	NA	NA	NA	NA	ACTL6B
NA	NA	NA	NA	NA	NA	COLQ
NA	NA	NA	NA	NA	NA	SPINK1
NA	NA	NA	NA	NA	NA	TIMP4
NA	NA	NA	NA	NA	NA	TEC
NA	NA	NA	NA	NA	NA	SERPINA6
NA	NA	NA	NA	NA	NA	CDH15
NA	NA	NA	NA	NA	NA	MYBPC2
NA	NA	NA	NA	NA	NA	CDH16
NA	NA	NA	NA	NA	NA	LIPC
NA	NA	NA	NA	NA	NA	SSX1
NA	NA	NA	NA	NA	NA	TULP1
NA	NA	NA	NA	NA	NA	NTF3
NA	NA	NA	NA	NA	NA	DGKI
NA	NA	NA	NA	NA	NA	ARHGDIG
NA	NA	NA	NA	NA	NA	PAGE1
NA	NA	NA	NA	NA	NA	NKX3-2
NA	NA	NA	NA	NA	NA	ARR3
NA	NA	NA	NA	NA	NA	ATP4A
NA	NA	NA	NA	NA	NA	TLX1
NA	NA	NA	NA	NA	NA	LOC100652777
NA	NA	NA	NA	NA	NA	LINC01587
NA	NA	NA	NA	NA	NA	INE1
NA	NA	NA	NA	NA	NA	RNF185-AS1
NA	NA	NA	NA	NA	NA	FST
NA	NA	NA	NA	NA	NA	PPP1R2P9
NA	NA	NA	NA	NA	NA	TFDP3
NA	NA	NA	NA	NA	NA	CELP
NA	NA	NA	NA	NA	NA	CA7
NA	NA	NA	NA	NA	NA	MIR6132
NA	NA	NA	NA	NA	NA	SOX30
NA	NA	NA	NA	NA	NA	CABP2
NA	NA	NA	NA	NA	NA	LALBA
NA	NA	NA	NA	NA	NA	OCM2
NA	NA	NA	NA	NA	NA	IL1RL2
NA	NA	NA	NA	NA	NA	AURKA
NA	NA	NA	NA	NA	NA	TACR3
NA	NA	NA	NA	NA	NA	BMP10
NA	NA	NA	NA	NA	NA	LOC100509646
NA	NA	NA	NA	NA	NA	LOC643733
NA	NA	NA	NA	NA	NA	KCNJ4
NA	NA	NA	NA	NA	NA	OR2F2
NA	NA	NA	NA	NA	NA	POU4F3
NA	NA	NA	NA	NA	NA	OR2H2
NA	NA	NA	NA	NA	NA	SOX14
NA	NA	NA	NA	NA	NA	WHSC1
NA	NA	NA	NA	NA	NA	KRT14
NA	NA	NA	NA	NA	NA	KIF2C
NA	NA	NA	NA	NA	NA	AURKB
NA	NA	NA	NA	NA	NA	RARRES2
NA	NA	NA	NA	NA	NA	MID2
NA	NA	NA	NA	NA	NA	DCLRE1A
NA	NA	NA	NA	NA	NA	CDT1
NA	NA	NA	NA	NA	NA	TPX2
NA	NA	NA	NA	NA	NA	CHEK2
NA	NA	NA	NA	NA	NA	MSH4
NA	NA	NA	NA	NA	NA	TP53I3
NA	NA	NA	NA	NA	NA	CCNE2
NA	NA	NA	NA	NA	NA	MKI67
NA	NA	NA	NA	NA	NA	MFAP4
NA	NA	NA	NA	NA	NA	NCAPH
NA	NA	NA	NA	NA	NA	OLFML2A
NA	NA	NA	NA	NA	NA	DLX5
NA	NA	NA	NA	NA	NA	RSAD2
NA	NA	NA	NA	NA	NA	PPIL6
NA	NA	NA	NA	NA	NA	MIR6875
NA	NA	NA	NA	NA	NA	IFI44
NA	NA	NA	NA	NA	NA	ADAMTS2
NA	NA	NA	NA	NA	NA	FPR3
NA	NA	NA	NA	NA	NA	CALCB
NA	NA	NA	NA	NA	NA	HYPM
NA	NA	NA	NA	NA	NA	GK2
NA	NA	NA	NA	NA	NA	SPATA31A5
NA	NA	NA	NA	NA	NA	LINC01361
NA	NA	NA	NA	NA	NA	SLC5A4
NA	NA	NA	NA	NA	NA	ZNF440
NA	NA	NA	NA	NA	NA	KIR3DX1
NA	NA	NA	NA	NA	NA	LOC101927181
NA	NA	NA	NA	NA	NA	RPEL1
NA	NA	NA	NA	NA	NA	CCL2
NA	NA	NA	NA	NA	NA	LOC101926997
NA	NA	NA	NA	NA	NA	LINC00302
NA	NA	NA	NA	NA	NA	PGK2
NA	NA	NA	NA	NA	NA	KRT3
NA	NA	NA	NA	NA	NA	MIR492
NA	NA	NA	NA	NA	NA	PRKAR1AP1
NA	NA	NA	NA	NA	NA	IGKV1OR2-118
NA	NA	NA	NA	NA	NA	PRC1
NA	NA	NA	NA	NA	NA	OAS3
NA	NA	NA	NA	NA	NA	TIMM10
NA	NA	NA	NA	NA	NA	C1orf106
NA	NA	NA	NA	NA	NA	OGDHL
NA	NA	NA	NA	NA	NA	WFDC1
NA	NA	NA	NA	NA	NA	SIGLEC1
NA	NA	NA	NA	NA	NA	C17orf53
NA	NA	NA	NA	NA	NA	ECEL1
NA	NA	NA	NA	NA	NA	DDX25
NA	NA	NA	NA	NA	NA	CRYBA2
NA	NA	NA	NA	NA	NA	CDHR2
NA	NA	NA	NA	NA	NA	ATAD5
NA	NA	NA	NA	NA	NA	IL17B
NA	NA	NA	NA	NA	NA	HSFX1
NA	NA	NA	NA	NA	NA	CSAG2
NA	NA	NA	NA	NA	NA	KHDC1L
NA	NA	NA	NA	NA	NA	MCM10
NA	NA	NA	NA	NA	NA	BPESC1
NA	NA	NA	NA	NA	NA	CYSLTR2
NA	NA	NA	NA	NA	NA	CLTC-IT1
NA	NA	NA	NA	NA	NA	SLC24A2
NA	NA	NA	NA	NA	NA	TEX14
NA	NA	NA	NA	NA	NA	PRDM9
NA	NA	NA	NA	NA	NA	PCDHB1
NA	NA	NA	NA	NA	NA	PCDHB8
NA	NA	NA	NA	NA	NA	CDX4
NA	NA	NA	NA	NA	NA	EDA2R
NA	NA	NA	NA	NA	NA	FGF21
NA	NA	NA	NA	NA	NA	CDCA3
NA	NA	NA	NA	NA	NA	CDCA8
NA	NA	NA	NA	NA	NA	METTL2B
NA	NA	NA	NA	NA	NA	CPLX3
NA	NA	NA	NA	NA	NA	TCF19
NA	NA	NA	NA	NA	NA	DBIL5P
NA	NA	NA	NA	NA	NA	SOST
NA	NA	NA	NA	NA	NA	C4orf17
NA	NA	NA	NA	NA	NA	FAM186B
NA	NA	NA	NA	NA	NA	DHDDS
NA	NA	NA	NA	NA	NA	VN1R3
NA	NA	NA	NA	NA	NA	NT5C1A
NA	NA	NA	NA	NA	NA	PCDHGC5
NA	NA	NA	NA	NA	NA	CDCA5
NA	NA	NA	NA	NA	NA	RTKN
NA	NA	NA	NA	NA	NA	SPNS2
NA	NA	NA	NA	NA	NA	CHURC1-FNTB
NA	NA	NA	NA	NA	NA	TTC8
NA	NA	NA	NA	NA	NA	DNER
NA	NA	NA	NA	NA	NA	FNDC1
NA	NA	NA	NA	NA	NA	IGSF21
NA	NA	NA	NA	NA	NA	FZD3
NA	NA	NA	NA	NA	NA	TCEAL7
NA	NA	NA	NA	NA	NA	ARHGEF37
NA	NA	NA	NA	NA	NA	ISM2
NA	NA	NA	NA	NA	NA	SENP8
NA	NA	NA	NA	NA	NA	FOXA3
NA	NA	NA	NA	NA	NA	ZNF436-AS1
NA	NA	NA	NA	NA	NA	FAM46B
NA	NA	NA	NA	NA	NA	SALL4
NA	NA	NA	NA	NA	NA	CLRN3
NA	NA	NA	NA	NA	NA	ARSI
NA	NA	NA	NA	NA	NA	LOC100287728
NA	NA	NA	NA	NA	NA	PGM5-AS1
NA	NA	NA	NA	NA	NA	PKHD1L1
NA	NA	NA	NA	NA	NA	SPATA18
NA	NA	NA	NA	NA	NA	SVIL-AS1
NA	NA	NA	NA	NA	NA	LOC389765
NA	NA	NA	NA	NA	NA	TEX38
NA	NA	NA	NA	NA	NA	C9orf131
NA	NA	NA	NA	NA	NA	FXYD4
NA	NA	NA	NA	NA	NA	CXorf51B
NA	NA	NA	NA	NA	NA	HOXA10-AS
NA	NA	NA	NA	NA	NA	C17orf105
NA	NA	NA	NA	NA	NA	REG3G
NA	NA	NA	NA	NA	NA	KCNJ11
NA	NA	NA	NA	NA	NA	S1PR3
NA	NA	NA	NA	NA	NA	NPBWR1
NA	NA	NA	NA	NA	NA	DLX3
NA	NA	NA	NA	NA	NA	SGO1
NA	NA	NA	NA	NA	NA	KCNJ6
NA	NA	NA	NA	NA	NA	LRRC17
NA	NA	NA	NA	NA	NA	GALNTL5
NA	NA	NA	NA	NA	NA	PAPLN
NA	NA	NA	NA	NA	NA	PRNT
NA	NA	NA	NA	NA	NA	ESPNP
NA	NA	NA	NA	NA	NA	OR8D2
NA	NA	NA	NA	NA	NA	DBH
NA	NA	NA	NA	NA	NA	ST6GALNAC3
NA	NA	NA	NA	NA	NA	PHLDA3
NA	NA	NA	NA	NA	NA	ZNF567
NA	NA	NA	NA	NA	NA	LOC729970
NA	NA	NA	NA	NA	NA	TAS2R14
NA	NA	NA	NA	NA	NA	XAGE3
NA	NA	NA	NA	NA	NA	KDF1
NA	NA	NA	NA	NA	NA	TRIM32
NA	NA	NA	NA	NA	NA	LOC101927085
NA	NA	NA	NA	NA	NA	LOC100996579
NA	NA	NA	NA	NA	NA	RPS6KA2-AS1
NA	NA	NA	NA	NA	NA	LOC388780
NA	NA	NA	NA	NA	NA	LINC00582
NA	NA	NA	NA	NA	NA	PPWD1
NA	NA	NA	NA	NA	NA	LINC00238
NA	NA	NA	NA	NA	NA	DNAJB8
NA	NA	NA	NA	NA	NA	LINC00708
NA	NA	NA	NA	NA	NA	LOC101927305
NA	NA	NA	NA	NA	NA	LINC01133
NA	NA	NA	NA	NA	NA	CLDND1
NA	NA	NA	NA	NA	NA	HAVCR1P1
NA	NA	NA	NA	NA	NA	LRRC8E
NA	NA	NA	NA	NA	NA	C15orf56
NA	NA	NA	NA	NA	NA	SLC5A10
NA	NA	NA	NA	NA	NA	LOC100286925
NA	NA	NA	NA	NA	NA	LINC01511
NA	NA	NA	NA	NA	NA	L3MBTL4-AS1
NA	NA	NA	NA	NA	NA	DPPA2
NA	NA	NA	NA	NA	NA	MIR924HG
NA	NA	NA	NA	NA	NA	AADACL2
NA	NA	NA	NA	NA	NA	PEX5L-AS2
NA	NA	NA	NA	NA	NA	LOC102724511
NA	NA	NA	NA	NA	NA	ZNF517
NA	NA	NA	NA	NA	NA	ADAM28
NA	NA	NA	NA	NA	NA	LOC101927133
NA	NA	NA	NA	NA	NA	LOC105372255
NA	NA	NA	NA	NA	NA	NKAIN2
NA	NA	NA	NA	NA	NA	DCHS2
NA	NA	NA	NA	NA	NA	POTEM
NA	NA	NA	NA	NA	NA	RNF180
NA	NA	NA	NA	NA	NA	NPW
NA	NA	NA	NA	NA	NA	FAM205A
NA	NA	NA	NA	NA	NA	CDO1
NA	NA	NA	NA	NA	NA	TMEM132E
NA	NA	NA	NA	NA	NA	C18orf61
NA	NA	NA	NA	NA	NA	GUSBP4
NA	NA	NA	NA	NA	NA	MIR670HG
NA	NA	NA	NA	NA	NA	MYL9
NA	NA	NA	NA	NA	NA	FLJ90680
NA	NA	NA	NA	NA	NA	LOC102723809
NA	NA	NA	NA	NA	NA	C17orf98
NA	NA	NA	NA	NA	NA	CRP
NA	NA	NA	NA	NA	NA	TEAD4
NA	NA	NA	NA	NA	NA	TIMD4
NA	NA	NA	NA	NA	NA	CFAP47
NA	NA	NA	NA	NA	NA	DKFZp434L192
NA	NA	NA	NA	NA	NA	CYTH4
NA	NA	NA	NA	NA	NA	GLYATL2
NA	NA	NA	NA	NA	NA	ALMS1-IT1
NA	NA	NA	NA	NA	NA	PNLIPRP3
NA	NA	NA	NA	NA	NA	LOC101927490
NA	NA	NA	NA	NA	NA	LL22NC03-63E9.3
NA	NA	NA	NA	NA	NA	LOC100507033
NA	NA	NA	NA	NA	NA	LINC00560
NA	NA	NA	NA	NA	NA	LOC101929181
NA	NA	NA	NA	NA	NA	LOC101929172
NA	NA	NA	NA	NA	NA	LOC728073
NA	NA	NA	NA	NA	NA	ANKRD30BP3
NA	NA	NA	NA	NA	NA	PCDH1
NA	NA	NA	NA	NA	NA	THBS4
NA	NA	NA	NA	NA	NA	RAMP1
NA	NA	NA	NA	NA	NA	F2RL3
NA	NA	NA	NA	NA	NA	CH17-360D5.1
NA	NA	NA	NA	NA	NA	AHNAK2
NA	NA	NA	NA	NA	NA	KRT81
NA	NA	NA	NA	NA	NA	CMA1
NA	NA	NA	NA	NA	NA	FGF3
NA	NA	NA	NA	NA	NA	SPATA2L
NA	NA	NA	NA	NA	NA	SNHG3
NA	NA	NA	NA	NA	NA	THTPA
NA	NA	NA	NA	NA	NA	AVPI1
NA	NA	NA	NA	NA	NA	RBKS
NA	NA	NA	NA	NA	NA	LOC79999
NA	NA	NA	NA	NA	NA	RASD1
NA	NA	NA	NA	NA	NA	MGC10814
NA	NA	NA	NA	NA	NA	PMCHL2
NA	NA	NA	NA	NA	NA	UBE2F
NA	NA	NA	NA	NA	NA	PLEKHG1
NA	NA	NA	NA	NA	NA	LAMA1
NA	NA	NA	NA	NA	NA	C1orf162
NA	NA	NA	NA	NA	NA	RSPH1
NA	NA	NA	NA	NA	NA	LINC00967
NA	NA	NA	NA	NA	NA	ZRANB2-AS1
NA	NA	NA	NA	NA	NA	ANKRD18B
NA	NA	NA	NA	NA	NA	TMEM116
NA	NA	NA	NA	NA	NA	LOC100653005
NA	NA	NA	NA	NA	NA	SDHAP3
NA	NA	NA	NA	NA	NA	EIF3J-AS1
NA	NA	NA	NA	NA	NA	GALM
NA	NA	NA	NA	NA	NA	SYNE4
NA	NA	NA	NA	NA	NA	GFI1B
NA	NA	NA	NA	NA	NA	LINC00173
NA	NA	NA	NA	NA	NA	KMT2E-AS1
NA	NA	NA	NA	NA	NA	SLC25A5-AS1
NA	NA	NA	NA	NA	NA	LOC100131053
NA	NA	NA	NA	NA	NA	LOC101927248
NA	NA	NA	NA	NA	NA	KIRREL3
NA	NA	NA	NA	NA	NA	LOC101930453
NA	NA	NA	NA	NA	NA	VWA5B1
NA	NA	NA	NA	NA	NA	LINC00208
NA	NA	NA	NA	NA	NA	C1orf210
NA	NA	NA	NA	NA	NA	LINC00645
NA	NA	NA	NA	NA	NA	LINC01057
NA	NA	NA	NA	NA	NA	PTDSS1
NA	NA	NA	NA	NA	NA	LIPA
NA	NA	NA	NA	NA	NA	FAM131B
NA	NA	NA	NA	NA	NA	HSD17B1
NA	NA	NA	NA	NA	NA	FLT3
NA	NA	NA	NA	NA	NA	MED20
NA	NA	NA	NA	NA	NA	LOC100130741
NA	NA	NA	NA	NA	NA	MFSD6
NA	NA	NA	NA	NA	NA	SMDT1
NA	NA	NA	NA	NA	NA	ALPK1
NA	NA	NA	NA	NA	NA	LOC102723600
NA	NA	NA	NA	NA	NA	STX1B
NA	NA	NA	NA	NA	NA	LOC100505515
NA	NA	NA	NA	NA	NA	ZP4
NA	NA	NA	NA	NA	NA	POM121L10P
NA	NA	NA	NA	NA	NA	RHOXF2B
NA	NA	NA	NA	NA	NA	LOC101927098
NA	NA	NA	NA	NA	NA	FAM71C
NA	NA	NA	NA	NA	NA	RIMS1
NA	NA	NA	NA	NA	NA	LOC149373
NA	NA	NA	NA	NA	NA	WFDC10B
NA	NA	NA	NA	NA	NA	FLJ30679
NA	NA	NA	NA	NA	NA	LINC01600
NA	NA	NA	NA	NA	NA	FER1L6-AS1
NA	NA	NA	NA	NA	NA	RPTN
NA	NA	NA	NA	NA	NA	FAM9B
NA	NA	NA	NA	NA	NA	DEFB104B
NA	NA	NA	NA	NA	NA	FSIP1
NA	NA	NA	NA	NA	NA	C3orf49
NA	NA	NA	NA	NA	NA	LINC00305
NA	NA	NA	NA	NA	NA	ZNF638
NA	NA	NA	NA	NA	NA	CCDC190
NA	NA	NA	NA	NA	NA	C10orf53
NA	NA	NA	NA	NA	NA	MOCS1
NA	NA	NA	NA	NA	NA	C2orf71
NA	NA	NA	NA	NA	NA	LOC101927308
NA	NA	NA	NA	NA	NA	LOC100507600
NA	NA	NA	NA	NA	NA	LOC101929114
NA	NA	NA	NA	NA	NA	CTD-3080P12.3
NA	NA	NA	NA	NA	NA	LINC00417
NA	NA	NA	NA	NA	NA	RGPD4-AS1
NA	NA	NA	NA	NA	NA	SKIDA1
NA	NA	NA	NA	NA	NA	GBP6
NA	NA	NA	NA	NA	NA	GS1-24F4.2
NA	NA	NA	NA	NA	NA	LOC100506314
NA	NA	NA	NA	NA	NA	LOC401433
NA	NA	NA	NA	NA	NA	LOC100506497
NA	NA	NA	NA	NA	NA	WDR86-AS1
NA	NA	NA	NA	NA	NA	CCDC66
NA	NA	NA	NA	NA	NA	LOC101927830
NA	NA	NA	NA	NA	NA	TBC1D22A-AS1
NA	NA	NA	NA	NA	NA	LOC101927901
NA	NA	NA	NA	NA	NA	OTX2-AS1
NA	NA	NA	NA	NA	NA	LINC01566
NA	NA	NA	NA	NA	NA	LOC101927494
NA	NA	NA	NA	NA	NA	LOC105370746
NA	NA	NA	NA	NA	NA	SH3PXD2B
NA	NA	NA	NA	NA	NA	LINC00486
NA	NA	NA	NA	NA	NA	LOC285638
NA	NA	NA	NA	NA	NA	GPR141
NA	NA	NA	NA	NA	NA	LOC338963
NA	NA	NA	NA	NA	NA	ZSCAN23
NA	NA	NA	NA	NA	NA	TRPM2-AS
NA	NA	NA	NA	NA	NA	KRTAP7-1
NA	NA	NA	NA	NA	NA	KRTAP5-2
NA	NA	NA	NA	NA	NA	SH3GL1P1
NA	NA	NA	NA	NA	NA	HPYR1
NA	NA	NA	NA	NA	NA	OR4C1P
NA	NA	NA	NA	NA	NA	DEFB114
NA	NA	NA	NA	NA	NA	EDNRB-AS1
NA	NA	NA	NA	NA	NA	LOC101929747
NA	NA	NA	NA	NA	NA	LOC105375240
NA	NA	NA	NA	NA	NA	LOC101927943
NA	NA	NA	NA	NA	NA	LOC101928597
NA	NA	NA	NA	NA	NA	MGAT4EP
NA	NA	NA	NA	NA	NA	LOC101927539
NA	NA	NA	NA	NA	NA	ART1
NA	NA	NA	NA	NA	NA	LOC101928916
NA	NA	NA	NA	NA	NA	WBP1L
NA	NA	NA	NA	NA	NA	MIR6872
NA	NA	NA	NA	NA	NA	MYO6
NA	NA	NA	NA	NA	NA	ST3GAL5
NA	NA	NA	NA	NA	NA	SLC35A1
NA	NA	NA	NA	NA	NA	PSMG1
NA	NA	NA	NA	NA	NA	ASF1A
NA	NA	NA	NA	NA	NA	SCG5
NA	NA	NA	NA	NA	NA	CENPC
NA	NA	NA	NA	NA	NA	ATP6V0A1
NA	NA	NA	NA	NA	NA	MFSD7
NA	NA	NA	NA	NA	NA	DDC
NA	NA	NA	NA	NA	NA	HSD11B1
NA	NA	NA	NA	NA	NA	BMP5
NA	NA	NA	NA	NA	NA	SMAD9
NA	NA	NA	NA	NA	NA	CARTPT
NA	NA	NA	NA	NA	NA	SCGB2A2
NA	NA	NA	NA	NA	NA	INSM1
NA	NA	NA	NA	NA	NA	SLC2A2
NA	NA	NA	NA	NA	NA	INS
NA	NA	NA	NA	NA	NA	UMOD
NA	NA	NA	NA	NA	NA	LMO1
NA	NA	NA	NA	NA	NA	HSF2BP
NA	NA	NA	NA	NA	NA	AKR1D1
NA	NA	NA	NA	NA	NA	HTR2A
NA	NA	NA	NA	NA	NA	APOF
NA	NA	NA	NA	NA	NA	CSF3
NA	NA	NA	NA	NA	NA	HCN2
NA	NA	NA	NA	NA	NA	AVP
NA	NA	NA	NA	NA	NA	HOXB1
NA	NA	NA	NA	NA	NA	PCK1
NA	NA	NA	NA	NA	NA	KCNG2
NA	NA	NA	NA	NA	NA	HIST1H2AB
NA	NA	NA	NA	NA	NA	PDIA4
NA	NA	NA	NA	NA	NA	PGF
NA	NA	NA	NA	NA	NA	SLCO1B1
NA	NA	NA	NA	NA	NA	TTPA
NA	NA	NA	NA	NA	NA	ANXA2P3
NA	NA	NA	NA	NA	NA	PLXNB2
NA	NA	NA	NA	NA	NA	GRIA1
NA	NA	NA	NA	NA	NA	ALDOAP2
NA	NA	NA	NA	NA	NA	POGZ
NA	NA	NA	NA	NA	NA	PAQR4
NA	NA	NA	NA	NA	NA	TMEM251
NA	NA	NA	NA	NA	NA	SACS
NA	NA	NA	NA	NA	NA	SATB2
NA	NA	NA	NA	NA	NA	DKFZP586I1420
NA	NA	NA	NA	NA	NA	C1orf105
NA	NA	NA	NA	NA	NA	SLC35E2B
NA	NA	NA	NA	NA	NA	ZNF749
NA	NA	NA	NA	NA	NA	TSPO2
NA	NA	NA	NA	NA	NA	KIAA0509
NA	NA	NA	NA	NA	NA	FGB
NA	NA	NA	NA	NA	NA	RPL21P28
NA	NA	NA	NA	NA	NA	SOX5P1
NA	NA	NA	NA	NA	NA	MGAM2
NA	NA	NA	NA	NA	NA	BTNL3
NA	NA	NA	NA	NA	NA	TYMS
NA	NA	NA	NA	NA	NA	IARS2
NA	NA	NA	NA	NA	NA	TCEAL9
NA	NA	NA	NA	NA	NA	HMG20A
NA	NA	NA	NA	NA	NA	DERL2
NA	NA	NA	NA	NA	NA	CERK
NA	NA	NA	NA	NA	NA	MRGBP
NA	NA	NA	NA	NA	NA	RNF43
NA	NA	NA	NA	NA	NA	YIPF2
NA	NA	NA	NA	NA	NA	LIPG
NA	NA	NA	NA	NA	NA	C4orf19
NA	NA	NA	NA	NA	NA	MYOZ1
NA	NA	NA	NA	NA	NA	KREMEN2
NA	NA	NA	NA	NA	NA	L1TD1
NA	NA	NA	NA	NA	NA	DUSP13
NA	NA	NA	NA	NA	NA	BANP
NA	NA	NA	NA	NA	NA	RERGL
NA	NA	NA	NA	NA	NA	SERPINA10
NA	NA	NA	NA	NA	NA	PPP4R4
NA	NA	NA	NA	NA	NA	FLJ20712
NA	NA	NA	NA	NA	NA	SLC7A10
NA	NA	NA	NA	NA	NA	ADPGK
NA	NA	NA	NA	NA	NA	TIGD6
NA	NA	NA	NA	NA	NA	GPR63
NA	NA	NA	NA	NA	NA	CFAP44
NA	NA	NA	NA	NA	NA	FBXO24
NA	NA	NA	NA	NA	NA	CHAT
NA	NA	NA	NA	NA	NA	GLP2R
NA	NA	NA	NA	NA	NA	OR10C1
NA	NA	NA	NA	NA	NA	TAS2R7
NA	NA	NA	NA	NA	NA	TAS2R9
NA	NA	NA	NA	NA	NA	NSRP1
NA	NA	NA	NA	NA	NA	HHATL
NA	NA	NA	NA	NA	NA	TIMM23
NA	NA	NA	NA	NA	NA	HSFY2
NA	NA	NA	NA	NA	NA	TMEM54
NA	NA	NA	NA	NA	NA	NR1D2
NA	NA	NA	NA	NA	NA	PCDH18
NA	NA	NA	NA	NA	NA	LINC00909
NA	NA	NA	NA	NA	NA	GPX8
NA	NA	NA	NA	NA	NA	TFCP2
NA	NA	NA	NA	NA	NA	RPS23
NA	NA	NA	NA	NA	NA	PCSK9
NA	NA	NA	NA	NA	NA	ECSCR
NA	NA	NA	NA	NA	NA	FAM120B
NA	NA	NA	NA	NA	NA	LOC286161
NA	NA	NA	NA	NA	NA	LRRC3B
NA	NA	NA	NA	NA	NA	CBWD7
NA	NA	NA	NA	NA	NA	DISP3
NA	NA	NA	NA	NA	NA	MUC20
NA	NA	NA	NA	NA	NA	C9orf50
NA	NA	NA	NA	NA	NA	LOC101929219
NA	NA	NA	NA	NA	NA	TMEM30B
NA	NA	NA	NA	NA	NA	FAAH2
NA	NA	NA	NA	NA	NA	NIM1K
NA	NA	NA	NA	NA	NA	LOC727944
NA	NA	NA	NA	NA	NA	C10orf82
NA	NA	NA	NA	NA	NA	PRM3
NA	NA	NA	NA	NA	NA	GAREM2
NA	NA	NA	NA	NA	NA	LOC100129935
NA	NA	NA	NA	NA	NA	C6orf118
NA	NA	NA	NA	NA	NA	KCNMB2-AS1
NA	NA	NA	NA	NA	NA	MEF2C-AS1
NA	NA	NA	NA	NA	NA	LOC728061
NA	NA	NA	NA	NA	NA	CABP7
NA	NA	NA	NA	NA	NA	ZNF407
NA	NA	NA	NA	NA	NA	LOC101930067
NA	NA	NA	NA	NA	NA	LINC00494
NA	NA	NA	NA	NA	NA	LOC646588
NA	NA	NA	NA	NA	NA	LINC00202-2
NA	NA	NA	NA	NA	NA	LOC100507201
NA	NA	NA	NA	NA	NA	PLAC8L1
NA	NA	NA	NA	NA	NA	KRT25
NA	NA	NA	NA	NA	NA	SLC6A18
NA	NA	NA	NA	NA	NA	LINC00226
NA	NA	NA	NA	NA	NA	TMEM130
NA	NA	NA	NA	NA	NA	LOC646014
NA	NA	NA	NA	NA	NA	LOC101927278
NA	NA	NA	NA	NA	NA	TEPSIN
NA	NA	NA	NA	NA	NA	DAPK1-IT1
NA	NA	NA	NA	NA	NA	TEKT1
NA	NA	NA	NA	NA	NA	LRRC4B
NA	NA	NA	NA	NA	NA	MARCH11
NA	NA	NA	NA	NA	NA	LOC102723886
NA	NA	NA	NA	NA	NA	SPATS1
NA	NA	NA	NA	NA	NA	C17orf74
NA	NA	NA	NA	NA	NA	LOC105369635
NA	NA	NA	NA	NA	NA	FBXL22
NA	NA	NA	NA	NA	NA	C1GALT1C1L
NA	NA	NA	NA	NA	NA	GRM2
NA	NA	NA	NA	NA	NA	LINC00973
NA	NA	NA	NA	NA	NA	FAM187B
NA	NA	NA	NA	NA	NA	NRG4
NA	NA	NA	NA	NA	NA	LOC100506175
NA	NA	NA	NA	NA	NA	LOC101929459
NA	NA	NA	NA	NA	NA	KCTD19
NA	NA	NA	NA	NA	NA	IFFO1
NA	NA	NA	NA	NA	NA	PLB1
NA	NA	NA	NA	NA	NA	FBXO36
NA	NA	NA	NA	NA	NA	MCM8-AS1
NA	NA	NA	NA	NA	NA	ANKRD30B
NA	NA	NA	NA	NA	NA	LINC00210
NA	NA	NA	NA	NA	NA	LOC101927783
NA	NA	NA	NA	NA	NA	ARL2BP
NA	NA	NA	NA	NA	NA	DECR1
NA	NA	NA	NA	NA	NA	MIR452
NA	NA	NA	NA	NA	NA	CCNF
NA	NA	NA	NA	NA	NA	MADCAM1
NA	NA	NA	NA	NA	NA	OR10H1
NA	NA	NA	NA	NA	NA	FTO
NA	NA	NA	NA	NA	NA	HLA-DQB2
NA	NA	NA	NA	NA	NA	TMEM156
NA	NA	NA	NA	NA	NA	LOC100653247
NA	NA	NA	NA	NA	NA	C11orf84
NA	NA	NA	NA	NA	NA	B4GAT1
NA	NA	NA	NA	NA	NA	FAM76A
NA	NA	NA	NA	NA	NA	TMEM178A
NA	NA	NA	NA	NA	NA	CCER1
NA	NA	NA	NA	NA	NA	ZNF529-AS1
NA	NA	NA	NA	NA	NA	LOC100506860
NA	NA	NA	NA	NA	NA	LOC105371809
NA	NA	NA	NA	NA	NA	LOC100506858
NA	NA	NA	NA	NA	NA	C5orf49
NA	NA	NA	NA	NA	NA	COL28A1
NA	NA	NA	NA	NA	NA	LOC100505878
NA	NA	NA	NA	NA	NA	EFCAB5
NA	NA	NA	NA	NA	NA	LOC105370612
NA	NA	NA	NA	NA	NA	LOC729732
NA	NA	NA	NA	NA	NA	LOC100288590
NA	NA	NA	NA	NA	NA	CCNYL2
NA	NA	NA	NA	NA	NA	CXCL9
NA	NA	NA	NA	NA	NA	KRT1
NA	NA	NA	NA	NA	NA	RAG1
NA	NA	NA	NA	NA	NA	SYNM
NA	NA	NA	NA	NA	NA	COL11A2
NA	NA	NA	NA	NA	NA	FBXL2
NA	NA	NA	NA	NA	NA	EPHX3
NA	NA	NA	NA	NA	NA	DNAI1
NA	NA	NA	NA	NA	NA	IRX4
NA	NA	NA	NA	NA	NA	SPRR2C
NA	NA	NA	NA	NA	NA	NIPSNAP3B
NA	NA	NA	NA	NA	NA	KRBOX1
NA	NA	NA	NA	NA	NA	ELFN1
NA	NA	NA	NA	NA	NA	TBX15
NA	NA	NA	NA	NA	NA	LAMB2P1
NA	NA	NA	NA	NA	NA	TUBE1
NA	NA	NA	NA	NA	NA	ZYG11A
NA	NA	NA	NA	NA	NA	PODN
NA	NA	NA	NA	NA	NA	TCF4-AS1
NA	NA	NA	NA	NA	NA	MGST1
NA	NA	NA	NA	NA	NA	LINC01551
NA	NA	NA	NA	NA	NA	MKNK1
NA	NA	NA	NA	NA	NA	RFX3
NA	NA	NA	NA	NA	NA	LOC100130642
NA	NA	NA	NA	NA	NA	C8orf31
NA	NA	NA	NA	NA	NA	LOC100507431
NA	NA	NA	NA	NA	NA	STPG2
NA	NA	NA	NA	NA	NA	LOC105372881
NA	NA	NA	NA	NA	NA	CEP128
NA	NA	NA	NA	NA	NA	LINC00567
NA	NA	NA	NA	NA	NA	ZNF90
NA	NA	NA	NA	NA	NA	LOC284263
NA	NA	NA	NA	NA	NA	LOC101928847
NA	NA	NA	NA	NA	NA	LOC101927553
NA	NA	NA	NA	NA	NA	STAT1
NA	NA	NA	NA	NA	NA	CBX1
NA	NA	NA	NA	NA	NA	MX1
NA	NA	NA	NA	NA	NA	CSK
NA	NA	NA	NA	NA	NA	FECH
NA	NA	NA	NA	NA	NA	WASF1
NA	NA	NA	NA	NA	NA	ALOX5AP
NA	NA	NA	NA	NA	NA	GABRP
NA	NA	NA	NA	NA	NA	SCO2
NA	NA	NA	NA	NA	NA	NPY
NA	NA	NA	NA	NA	NA	CTRC
NA	NA	NA	NA	NA	NA	RCC1
NA	NA	NA	NA	NA	NA	SLC10A2
NA	NA	NA	NA	NA	NA	OPRD1
NA	NA	NA	NA	NA	NA	SHOX2
NA	NA	NA	NA	NA	NA	CRIP2
NA	NA	NA	NA	NA	NA	CHI3L1
NA	NA	NA	NA	NA	NA	RRS1
NA	NA	NA	NA	NA	NA	SIGLEC9
NA	NA	NA	NA	NA	NA	LDHAL6B
NA	NA	NA	NA	NA	NA	CMTR1
NA	NA	NA	NA	NA	NA	DOK2
NA	NA	NA	NA	NA	NA	MAGEA4
NA	NA	NA	NA	NA	NA	RFPL3S
NA	NA	NA	NA	NA	NA	FAM13C
NA	NA	NA	NA	NA	NA	NECAB2
NA	NA	NA	NA	NA	NA	LRRC37BP1
NA	NA	NA	NA	NA	NA	PARP12
NA	NA	NA	NA	NA	NA	RPRM
NA	NA	NA	NA	NA	NA	TRIM68
NA	NA	NA	NA	NA	NA	OR1G1
NA	NA	NA	NA	NA	NA	PHF11
NA	NA	NA	NA	NA	NA	NACA2
NA	NA	NA	NA	NA	NA	HSD3B7
NA	NA	NA	NA	NA	NA	ADPRHL2
NA	NA	NA	NA	NA	NA	TRIM51
NA	NA	NA	NA	NA	NA	IL1F10
NA	NA	NA	NA	NA	NA	MTFR1L
NA	NA	NA	NA	NA	NA	TNFRSF18
NA	NA	NA	NA	NA	NA	KDM2B
NA	NA	NA	NA	NA	NA	NLRC5
NA	NA	NA	NA	NA	NA	PARP9
NA	NA	NA	NA	NA	NA	XAF1
NA	NA	NA	NA	NA	NA	KANK4
NA	NA	NA	NA	NA	NA	SKI
NA	NA	NA	NA	NA	NA	ZBTB42
NA	NA	NA	NA	NA	NA	SAMD9L
NA	NA	NA	NA	NA	NA	CALN1
NA	NA	NA	NA	NA	NA	ZBTB11-AS1
NA	NA	NA	NA	NA	NA	PCCA
NA	NA	NA	NA	NA	NA	LOC105372526
NA	NA	NA	NA	NA	NA	KRTAP9-4
NA	NA	NA	NA	NA	NA	KRTAP4-9
NA	NA	NA	NA	NA	NA	PPP1R1A
NA	NA	NA	NA	NA	NA	PLPP4
NA	NA	NA	NA	NA	NA	SEC1P
NA	NA	NA	NA	NA	NA	VSIG10L
NA	NA	NA	NA	NA	NA	NPHP1
NA	NA	NA	NA	NA	NA	LOC100289495
NA	NA	NA	NA	NA	NA	LOC100996542
NA	NA	NA	NA	NA	NA	FAM71D
NA	NA	NA	NA	NA	NA	RLN3
NA	NA	NA	NA	NA	NA	C17orf78
NA	NA	NA	NA	NA	NA	FBXL19-AS1
NA	NA	NA	NA	NA	NA	PALM2
NA	NA	NA	NA	NA	NA	OR2L13
NA	NA	NA	NA	NA	NA	ATP6V1B1
NA	NA	NA	NA	NA	NA	GAFA3
NA	NA	NA	NA	NA	NA	ZNF778
NA	NA	NA	NA	NA	NA	LOC100506999
NA	NA	NA	NA	NA	NA	LINC01153
NA	NA	NA	NA	NA	NA	LOC101929657
NA	NA	NA	NA	NA	NA	LOC286083
NA	NA	NA	NA	NA	NA	CSPG4P5
NA	NA	NA	NA	NA	NA	SNTG1
NA	NA	NA	NA	NA	NA	LOC440028
NA	NA	NA	NA	NA	NA	LOC339260
NA	NA	NA	NA	NA	NA	DIO2-AS1
NA	NA	NA	NA	NA	NA	LOC101928417
NA	NA	NA	NA	NA	NA	LOC101927059
NA	NA	NA	NA	NA	NA	CAGE1
NA	NA	NA	NA	NA	NA	LOC101927809
NA	NA	NA	NA	NA	NA	LOC101928940
NA	NA	NA	NA	NA	NA	EGFLAM-AS4
NA	NA	NA	NA	NA	NA	SNORD35B
NA	NA	NA	NA	NA	NA	RPS25
NA	NA	NA	NA	NA	NA	HAT1
NA	NA	NA	NA	NA	NA	SEMA4D
NA	NA	NA	NA	NA	NA	SH3YL1
NA	NA	NA	NA	NA	NA	CCL21
NA	NA	NA	NA	NA	NA	MLLT3
NA	NA	NA	NA	NA	NA	HPCA
NA	NA	NA	NA	NA	NA	ROR2
NA	NA	NA	NA	NA	NA	ADCY8
NA	NA	NA	NA	NA	NA	GUCA2A
NA	NA	NA	NA	NA	NA	SLC18A3
NA	NA	NA	NA	NA	NA	AGRP
NA	NA	NA	NA	NA	NA	KRT85
NA	NA	NA	NA	NA	NA	LHX5
NA	NA	NA	NA	NA	NA	DDB1
NA	NA	NA	NA	NA	NA	H1F0
NA	NA	NA	NA	NA	NA	GTF2F2
NA	NA	NA	NA	NA	NA	STX2
NA	NA	NA	NA	NA	NA	SMPDL3A
NA	NA	NA	NA	NA	NA	PPFIA4
NA	NA	NA	NA	NA	NA	AMACR
NA	NA	NA	NA	NA	NA	SNORD19B
NA	NA	NA	NA	NA	NA	SLC12A7
NA	NA	NA	NA	NA	NA	CCDC90B
NA	NA	NA	NA	NA	NA	ZDHHC7
NA	NA	NA	NA	NA	NA	PAK1IP1
NA	NA	NA	NA	NA	NA	LTB4R2
NA	NA	NA	NA	NA	NA	KDM4D
NA	NA	NA	NA	NA	NA	IL36G
NA	NA	NA	NA	NA	NA	ZNF665
NA	NA	NA	NA	NA	NA	THEG
NA	NA	NA	NA	NA	NA	GCNT4
NA	NA	NA	NA	NA	NA	KCNIP1
NA	NA	NA	NA	NA	NA	CHRM5
NA	NA	NA	NA	NA	NA	HTR1A
NA	NA	NA	NA	NA	NA	TAAR3
NA	NA	NA	NA	NA	NA	CERS2
NA	NA	NA	NA	NA	NA	DBNDD1
NA	NA	NA	NA	NA	NA	ZSWIM1
NA	NA	NA	NA	NA	NA	KIF2B
NA	NA	NA	NA	NA	NA	LINC00626
NA	NA	NA	NA	NA	NA	INGX
NA	NA	NA	NA	NA	NA	GPSM1
NA	NA	NA	NA	NA	NA	AMN1
NA	NA	NA	NA	NA	NA	LOC100233156
NA	NA	NA	NA	NA	NA	BEND3
NA	NA	NA	NA	NA	NA	FAM83G
NA	NA	NA	NA	NA	NA	NEDD8-MDP1
NA	NA	NA	NA	NA	NA	C5orf34
NA	NA	NA	NA	NA	NA	LINC01341
NA	NA	NA	NA	NA	NA	GPR55
NA	NA	NA	NA	NA	NA	PRSS27
NA	NA	NA	NA	NA	NA	ZNF890P
NA	NA	NA	NA	NA	NA	LINC00348
NA	NA	NA	NA	NA	NA	KLK9
NA	NA	NA	NA	NA	NA	LOC100506235
NA	NA	NA	NA	NA	NA	TTC16
NA	NA	NA	NA	NA	NA	TEX29
NA	NA	NA	NA	NA	NA	SLC5A11
NA	NA	NA	NA	NA	NA	PPP1R36
NA	NA	NA	NA	NA	NA	EPHA5-AS1
NA	NA	NA	NA	NA	NA	LOC102724002
NA	NA	NA	NA	NA	NA	ANKS4B
NA	NA	NA	NA	NA	NA	LOC400768
NA	NA	NA	NA	NA	NA	LOC100129516
NA	NA	NA	NA	NA	NA	LOC101929609
NA	NA	NA	NA	NA	NA	CCDC155
NA	NA	NA	NA	NA	NA	LOC101930097
NA	NA	NA	NA	NA	NA	TSSK4
NA	NA	NA	NA	NA	NA	PIP5KL1
NA	NA	NA	NA	NA	NA	FOXL1
NA	NA	NA	NA	NA	NA	FMO3
NA	NA	NA	NA	NA	NA	SLC35G3
NA	NA	NA	NA	NA	NA	FLJ31356
NA	NA	NA	NA	NA	NA	LRRC66
NA	NA	NA	NA	NA	NA	MGC27382
NA	NA	NA	NA	NA	NA	DHX9
NA	NA	NA	NA	NA	NA	CD34
NA	NA	NA	NA	NA	NA	KRT16
NA	NA	NA	NA	NA	NA	AKR1C4
NA	NA	NA	NA	NA	NA	RAB40A
NA	NA	NA	NA	NA	NA	MOCS2
NA	NA	NA	NA	NA	NA	SSR4P1
NA	NA	NA	NA	NA	NA	SLC39A11
NA	NA	NA	NA	NA	NA	LOC727820
NA	NA	NA	NA	NA	NA	MIR29C
NA	NA	NA	NA	NA	NA	C17orf100
NA	NA	NA	NA	NA	NA	KIF12
NA	NA	NA	NA	NA	NA	LOC100996412
NA	NA	NA	NA	NA	NA	CCDC62
NA	NA	NA	NA	NA	NA	ERVH48-1
NA	NA	NA	NA	NA	NA	UCN2
NA	NA	NA	NA	NA	NA	ZNF792
NA	NA	NA	NA	NA	NA	IGHV1-69
NA	NA	NA	NA	NA	NA	MPPED1
NA	NA	NA	NA	NA	NA	FCER1G
NA	NA	NA	NA	NA	NA	SNORA41
NA	NA	NA	NA	NA	NA	TOP2A
NA	NA	NA	NA	NA	NA	EPHX1
NA	NA	NA	NA	NA	NA	CTSL
NA	NA	NA	NA	NA	NA	PDGFRB
NA	NA	NA	NA	NA	NA	CDKN1A
NA	NA	NA	NA	NA	NA	MXI1
NA	NA	NA	NA	NA	NA	FOXM1
NA	NA	NA	NA	NA	NA	KIAA0355
NA	NA	NA	NA	NA	NA	BAK1
NA	NA	NA	NA	NA	NA	BUB1B
NA	NA	NA	NA	NA	NA	RAD51AP1
NA	NA	NA	NA	NA	NA	NDC80
NA	NA	NA	NA	NA	NA	PSMB9
NA	NA	NA	NA	NA	NA	KIF11
NA	NA	NA	NA	NA	NA	CXCL10
NA	NA	NA	NA	NA	NA	ESPL1
NA	NA	NA	NA	NA	NA	KIT
NA	NA	NA	NA	NA	NA	URB2
NA	NA	NA	NA	NA	NA	STIL
NA	NA	NA	NA	NA	NA	MMRN1
NA	NA	NA	NA	NA	NA	ALAS1
NA	NA	NA	NA	NA	NA	CD8A
NA	NA	NA	NA	NA	NA	SLC6A12
NA	NA	NA	NA	NA	NA	ADAMDEC1
NA	NA	NA	NA	NA	NA	IL18
NA	NA	NA	NA	NA	NA	AIM2
NA	NA	NA	NA	NA	NA	TFEC
NA	NA	NA	NA	NA	NA	CASP7
NA	NA	NA	NA	NA	NA	P2RY6
NA	NA	NA	NA	NA	NA	PCBP1
NA	NA	NA	NA	NA	NA	RIPK2
NA	NA	NA	NA	NA	NA	FUT4
NA	NA	NA	NA	NA	NA	PLA2G4A
NA	NA	NA	NA	NA	NA	LOC100507353
NA	NA	NA	NA	NA	NA	HESX1
NA	NA	NA	NA	NA	NA	CCRL2
NA	NA	NA	NA	NA	NA	GRAMD1B
NA	NA	NA	NA	NA	NA	CBX7
NA	NA	NA	NA	NA	NA	FANCI
NA	NA	NA	NA	NA	NA	MICU1
NA	NA	NA	NA	NA	NA	LAP3
NA	NA	NA	NA	NA	NA	DTL
NA	NA	NA	NA	NA	NA	DDX60
NA	NA	NA	NA	NA	NA	SLAMF8
NA	NA	NA	NA	NA	NA	ERCC6L
NA	NA	NA	NA	NA	NA	TMEM255A
NA	NA	NA	NA	NA	NA	PSTPIP2
NA	NA	NA	NA	NA	NA	CXorf21
NA	NA	NA	NA	NA	NA	GTPBP2
NA	NA	NA	NA	NA	NA	APOL3
NA	NA	NA	NA	NA	NA	FAM64A
NA	NA	NA	NA	NA	NA	ANLN
NA	NA	NA	NA	NA	NA	TRIM6
NA	NA	NA	NA	NA	NA	GPR84
NA	NA	NA	NA	NA	NA	CD274
NA	NA	NA	NA	NA	NA	HORMAD1
NA	NA	NA	NA	NA	NA	GHRL
NA	NA	NA	NA	NA	NA	NUDT16L1
NA	NA	NA	NA	NA	NA	TPRG1L
NA	NA	NA	NA	NA	NA	ESAM
NA	NA	NA	NA	NA	NA	NEXN
NA	NA	NA	NA	NA	NA	TTC7B
NA	NA	NA	NA	NA	NA	EMB
NA	NA	NA	NA	NA	NA	FAM20A
NA	NA	NA	NA	NA	NA	SESTD1
NA	NA	NA	NA	NA	NA	DDIAS
NA	NA	NA	NA	NA	NA	MASTL
NA	NA	NA	NA	NA	NA	KCNJ10
NA	NA	NA	NA	NA	NA	LACC1
NA	NA	NA	NA	NA	NA	ACOT4
NA	NA	NA	NA	NA	NA	GBP5
NA	NA	NA	NA	NA	NA	KIAA1958
NA	NA	NA	NA	NA	NA	CLEC2L
NA	NA	NA	NA	NA	NA	NTNG2
NA	NA	NA	NA	NA	NA	TTTY4C
NA	NA	NA	NA	NA	NA	EPSTI1
NA	NA	NA	NA	NA	NA	TIFAB
NA	NA	NA	NA	NA	NA	SERPINB9P1
NA	NA	NA	NA	NA	NA	ZC3H4
NA	NA	NA	NA	NA	NA	ZNF684
NA	NA	NA	NA	NA	NA	BTN3A3
NA	NA	NA	NA	NA	NA	HTATSF1P2
NA	NA	NA	NA	NA	NA	PSMB10
NA	NA	NA	NA	NA	NA	USP6NL
NA	NA	NA	NA	NA	NA	SNUPN
NA	NA	NA	NA	NA	NA	CBR1
NA	NA	NA	NA	NA	NA	USP12
NA	NA	NA	NA	NA	NA	MLIP
NA	NA	NA	NA	NA	NA	LOC102725526
NA	NA	NA	NA	NA	NA	IGKV1OR2-108
NA	NA	NA	NA	NA	NA	SHCBP1
NA	NA	NA	NA	NA	NA	BLOC1S5-TXNDC5
NA	NA	NA	NA	NA	NA	BBS2
NA	NA	NA	NA	NA	NA	LDOC1L
NA	NA	NA	NA	NA	NA	MZB1
NA	NA	NA	NA	NA	NA	EVA1C
NA	NA	NA	NA	NA	NA	ZC3H10
NA	NA	NA	NA	NA	NA	F5
NA	NA	NA	NA	NA	NA	RALGPS2
NA	NA	NA	NA	NA	NA	EFCAB12
NA	NA	NA	NA	NA	NA	SUGT1P1
NA	NA	NA	NA	NA	NA	SEL1L3
NA	NA	NA	NA	NA	NA	HRK
NA	NA	NA	NA	NA	NA	ZNF793
NA	NA	NA	NA	NA	NA	TMEM196
NA	NA	NA	NA	NA	NA	RMDN2
NA	NA	NA	NA	NA	NA	ZNF354B
NA	NA	NA	NA	NA	NA	TCTEX1D1
NA	NA	NA	NA	NA	NA	C4orf45
NA	NA	NA	NA	NA	NA	APOBEC4
NA	NA	NA	NA	NA	NA	LOC439951
NA	NA	NA	NA	NA	NA	CASC23
NA	NA	NA	NA	NA	NA	MAMDC2-AS1
NA	NA	NA	NA	NA	NA	LOC100506071
NA	NA	NA	NA	NA	NA	LOC101929224
NA	NA	NA	NA	NA	NA	LOC400548
NA	NA	NA	NA	NA	NA	LOC339666
NA	NA	NA	NA	NA	NA	TVP23A
NA	NA	NA	NA	NA	NA	OR10A3
NA	NA	NA	NA	NA	NA	TAS2R19
NA	NA	NA	NA	NA	NA	PTPRF
NA	NA	NA	NA	NA	NA	RBM5
NA	NA	NA	NA	NA	NA	IFNGR2
NA	NA	NA	NA	NA	NA	ADAR
NA	NA	NA	NA	NA	NA	SLPI
NA	NA	NA	NA	NA	NA	RFC2
NA	NA	NA	NA	NA	NA	COL17A1
NA	NA	NA	NA	NA	NA	MAPK4
NA	NA	NA	NA	NA	NA	TLR2
NA	NA	NA	NA	NA	NA	AMPH
NA	NA	NA	NA	NA	NA	SAC3D1
NA	NA	NA	NA	NA	NA	ZNF415
NA	NA	NA	NA	NA	NA	ADRA2C
NA	NA	NA	NA	NA	NA	MYF6
NA	NA	NA	NA	NA	NA	SLC4A10
NA	NA	NA	NA	NA	NA	PTH
NA	NA	NA	NA	NA	NA	BTC
NA	NA	NA	NA	NA	NA	DMC1
NA	NA	NA	NA	NA	NA	GBAP1
NA	NA	NA	NA	NA	NA	RIMS3
NA	NA	NA	NA	NA	NA	PSG3
NA	NA	NA	NA	NA	NA	DENND3
NA	NA	NA	NA	NA	NA	DHRS7
NA	NA	NA	NA	NA	NA	CT62
NA	NA	NA	NA	NA	NA	GPR1
NA	NA	NA	NA	NA	NA	YIPF1
NA	NA	NA	NA	NA	NA	RUNDC3B
NA	NA	NA	NA	NA	NA	GK3P
NA	NA	NA	NA	NA	NA	DDR1-AS1
NA	NA	NA	NA	NA	NA	VPS4A
NA	NA	NA	NA	NA	NA	PSMG2
NA	NA	NA	NA	NA	NA	RFWD3
NA	NA	NA	NA	NA	NA	SLC25A22
NA	NA	NA	NA	NA	NA	METTL22
NA	NA	NA	NA	NA	NA	BORA
NA	NA	NA	NA	NA	NA	DUOX2
NA	NA	NA	NA	NA	NA	ZNF329
NA	NA	NA	NA	NA	NA	SLC7A9
NA	NA	NA	NA	NA	NA	CCDC68
NA	NA	NA	NA	NA	NA	FAM83E
NA	NA	NA	NA	NA	NA	CLDN16
NA	NA	NA	NA	NA	NA	TXNRD3NB
NA	NA	NA	NA	NA	NA	USP16
NA	NA	NA	NA	NA	NA	PNPO
NA	NA	NA	NA	NA	NA	CCNDBP1
NA	NA	NA	NA	NA	NA	NICN1
NA	NA	NA	NA	NA	NA	KCNK4
NA	NA	NA	NA	NA	NA	MANBAL
NA	NA	NA	NA	NA	NA	MCU
NA	NA	NA	NA	NA	NA	ISY1-RAB43
NA	NA	NA	NA	NA	NA	DFFA
NA	NA	NA	NA	NA	NA	CPAMD8
NA	NA	NA	NA	NA	NA	IGDCC4
NA	NA	NA	NA	NA	NA	MIR155
NA	NA	NA	NA	NA	NA	C15orf61
NA	NA	NA	NA	NA	NA	LOC100507291
NA	NA	NA	NA	NA	NA	LINC01193
NA	NA	NA	NA	NA	NA	TRPC5OS
NA	NA	NA	NA	NA	NA	LINC01523
NA	NA	NA	NA	NA	NA	LY6G5B
NA	NA	NA	NA	NA	NA	TRAPPC3L
NA	NA	NA	NA	NA	NA	GABRA4
NA	NA	NA	NA	NA	NA	LOC100506114
NA	NA	NA	NA	NA	NA	LOC102725343
NA	NA	NA	NA	NA	NA	RBM20
NA	NA	NA	NA	NA	NA	SLCO1C1
NA	NA	NA	NA	NA	NA	LOC101928812
NA	NA	NA	NA	NA	NA	TEX26
NA	NA	NA	NA	NA	NA	C8orf37
NA	NA	NA	NA	NA	NA	MS4A15
NA	NA	NA	NA	NA	NA	LOC101928778
NA	NA	NA	NA	NA	NA	RABEPK
NA	NA	NA	NA	NA	NA	BTK
NA	NA	NA	NA	NA	NA	ZNF204P
NA	NA	NA	NA	NA	NA	KLC2
NA	NA	NA	NA	NA	NA	TBR1
NA	NA	NA	NA	NA	NA	CDC42EP5
NA	NA	NA	NA	NA	NA	CSN1S2AP
NA	NA	NA	NA	NA	NA	ARPC5
NA	NA	NA	NA	NA	NA	LOC441081
NA	NA	NA	NA	NA	NA	ERVMER61-1
NA	NA	NA	NA	NA	NA	VAC14-AS1
NA	NA	NA	NA	NA	NA	LOC102724708
NA	NA	NA	NA	NA	NA	LOC102724927
NA	NA	NA	NA	NA	NA	GPX3
NA	NA	NA	NA	NA	NA	MAPKAPK3
NA	NA	NA	NA	NA	NA	ARSA
NA	NA	NA	NA	NA	NA	ZNF134
NA	NA	NA	NA	NA	NA	CRADD
NA	NA	NA	NA	NA	NA	GRINA
NA	NA	NA	NA	NA	NA	LOC100287590
NA	NA	NA	NA	NA	NA	DARS2
NA	NA	NA	NA	NA	NA	MSL2
NA	NA	NA	NA	NA	NA	FAM118A
NA	NA	NA	NA	NA	NA	NAA35
NA	NA	NA	NA	NA	NA	MFSD14C
NA	NA	NA	NA	NA	NA	GEN1
NA	NA	NA	NA	NA	NA	HHCM
NA	NA	NA	NA	NA	NA	LINC01096
NA	NA	NA	NA	NA	NA	DMRTC2
NA	NA	NA	NA	NA	NA	LINC01000
NA	NA	NA	NA	NA	NA	LOC100130429
NA	NA	NA	NA	NA	NA	DAW1
NA	NA	NA	NA	NA	NA	RAX2
NA	NA	NA	NA	NA	NA	TMEM190
NA	NA	NA	NA	NA	NA	LOC283861
NA	NA	NA	NA	NA	NA	FBXO8
NA	NA	NA	NA	NA	NA	PLXND1
NA	NA	NA	NA	NA	NA	LOC284379
NA	NA	NA	NA	NA	NA	SPR
NA	NA	NA	NA	NA	NA	ADGRB1
NA	NA	NA	NA	NA	NA	SRPK3
NA	NA	NA	NA	NA	NA	ZNF124
NA	NA	NA	NA	NA	NA	GAL
NA	NA	NA	NA	NA	NA	AIRE
NA	NA	NA	NA	NA	NA	GRM4
NA	NA	NA	NA	NA	NA	KCNF1
NA	NA	NA	NA	NA	NA	LOC644172
NA	NA	NA	NA	NA	NA	PAMR1
NA	NA	NA	NA	NA	NA	VWA8
NA	NA	NA	NA	NA	NA	BRINP2
NA	NA	NA	NA	NA	NA	SLC22A6
NA	NA	NA	NA	NA	NA	CACNA1S
NA	NA	NA	NA	NA	NA	C12orf43
NA	NA	NA	NA	NA	NA	WDYHV1
NA	NA	NA	NA	NA	NA	DLK2
NA	NA	NA	NA	NA	NA	MYO15A
NA	NA	NA	NA	NA	NA	ZIC2
NA	NA	NA	NA	NA	NA	FAM219A
NA	NA	NA	NA	NA	NA	CPT1C
NA	NA	NA	NA	NA	NA	EMILIN3
NA	NA	NA	NA	NA	NA	RALY-AS1
NA	NA	NA	NA	NA	NA	LYZL4
NA	NA	NA	NA	NA	NA	LOC105375773
NA	NA	NA	NA	NA	NA	ADM5
NA	NA	NA	NA	NA	NA	LOC105378948
NA	NA	NA	NA	NA	NA	C2orf81
NA	NA	NA	NA	NA	NA	C12orf54
NA	NA	NA	NA	NA	NA	LOC101930630
NA	NA	NA	NA	NA	NA	LOC101930421
NA	NA	NA	NA	NA	NA	LOC101927702
NA	NA	NA	NA	NA	NA	WDR31
NA	NA	NA	NA	NA	NA	LOC101929681
NA	NA	NA	NA	NA	NA	ADAMTSL5
NA	NA	NA	NA	NA	NA	GSK3A
NA	NA	NA	NA	NA	NA	RXFP2
NA	NA	NA	NA	NA	NA	NXNL1
NA	NA	NA	NA	NA	NA	LOC644852
NA	NA	NA	NA	NA	NA	HAR1A
NA	NA	NA	NA	NA	NA	LOC100506606
NA	NA	NA	NA	NA	NA	LOC101930370
NA	NA	NA	NA	NA	NA	LOC101927432
NA	NA	NA	NA	NA	NA	HECW1-IT1
NA	NA	NA	NA	NA	NA	LOC101928435
NA	NA	NA	NA	NA	NA	LOC101928491
NA	NA	NA	NA	NA	NA	MIR548XHG
NA	NA	NA	NA	NA	NA	LOC101928196
NA	NA	NA	NA	NA	NA	LOC101927495
NA	NA	NA	NA	NA	NA	IQCF5-AS1
NA	NA	NA	NA	NA	NA	PGM1
NA	NA	NA	NA	NA	NA	GSTT1
NA	NA	NA	NA	NA	NA	HSD17B2
NA	NA	NA	NA	NA	NA	PRRG2
NA	NA	NA	NA	NA	NA	MPP3
NA	NA	NA	NA	NA	NA	OPN1SW
NA	NA	NA	NA	NA	NA	RRH
NA	NA	NA	NA	NA	NA	KLHL4
NA	NA	NA	NA	NA	NA	HLA-DRB4
NA	NA	NA	NA	NA	NA	LOC100130331
NA	NA	NA	NA	NA	NA	VTCN1
NA	NA	NA	NA	NA	NA	LIN28A
NA	NA	NA	NA	NA	NA	ZBBX
NA	NA	NA	NA	NA	NA	LGSN
NA	NA	NA	NA	NA	NA	NATD1
NA	NA	NA	NA	NA	NA	SLC44A3
NA	NA	NA	NA	NA	NA	PCDHB15
NA	NA	NA	NA	NA	NA	FRMD7
NA	NA	NA	NA	NA	NA	KRTAP9-8
NA	NA	NA	NA	NA	NA	ABCC6P1
NA	NA	NA	NA	NA	NA	MIR5188
NA	NA	NA	NA	NA	NA	OVCH1-AS1
NA	NA	NA	NA	NA	NA	LOC102723684
NA	NA	NA	NA	NA	NA	SHISA8
NA	NA	NA	NA	NA	NA	MAGEB6
NA	NA	NA	NA	NA	NA	TAS2R50
NA	NA	NA	NA	NA	NA	ZC3HAV1L
NA	NA	NA	NA	NA	NA	CRH
NA	NA	NA	NA	NA	NA	HSPB3
NA	NA	NA	NA	NA	NA	AANAT
NA	NA	NA	NA	NA	NA	TET1
NA	NA	NA	NA	NA	NA	CA10
NA	NA	NA	NA	NA	NA	ARL6
NA	NA	NA	NA	NA	NA	TXLNB
NA	NA	NA	NA	NA	NA	SNORA72
NA	NA	NA	NA	NA	NA	PROX1-AS1
NA	NA	NA	NA	NA	NA	LOC100129620
NA	NA	NA	NA	NA	NA	LOC100506083
NA	NA	NA	NA	NA	NA	SUCLA2-AS1
NA	NA	NA	NA	NA	NA	ANKRD7
NA	NA	NA	NA	NA	NA	HOXC5
NA	NA	NA	NA	NA	NA	KCNA5
NA	NA	NA	NA	NA	NA	GTF2I
NA	NA	NA	NA	NA	NA	CD28
NA	NA	NA	NA	NA	NA	SDC2
NA	NA	NA	NA	NA	NA	ATP6V1G2
NA	NA	NA	NA	NA	NA	ZNF662
NA	NA	NA	NA	NA	NA	TDRD6
NA	NA	NA	NA	NA	NA	TRPC7
NA	NA	NA	NA	NA	NA	ASB16
NA	NA	NA	NA	NA	NA	C16orf46
NA	NA	NA	NA	NA	NA	C1orf127
NA	NA	NA	NA	NA	NA	C6orf141
NA	NA	NA	NA	NA	NA	TNAP
NA	NA	NA	NA	NA	NA	LOC100131262
NA	NA	NA	NA	NA	NA	PPFIA2
NA	NA	NA	NA	NA	NA	SPATA22
NA	NA	NA	NA	NA	NA	THEMIS
NA	NA	NA	NA	NA	NA	LOC105377371
NA	NA	NA	NA	NA	NA	LOC100130357
NA	NA	NA	NA	NA	NA	LOC101928098
NA	NA	NA	NA	NA	NA	LOC101928985
NA	NA	NA	NA	NA	NA	C10orf128
NA	NA	NA	NA	NA	NA	LINC01359
NA	NA	NA	NA	NA	NA	LOC101928298
NA	NA	NA	NA	NA	NA	LOC728283
NA	NA	NA	NA	NA	NA	LOC401442
NA	NA	NA	NA	NA	NA	LOC101928306
NA	NA	NA	NA	NA	NA	ZNF230
NA	NA	NA	NA	NA	NA	HCCAT5
NA	NA	NA	NA	NA	NA	RPL34
NA	NA	NA	NA	NA	NA	CPSF6
NA	NA	NA	NA	NA	NA	GTF2E2
NA	NA	NA	NA	NA	NA	ARMC2-AS1
NA	NA	NA	NA	NA	NA	ZNF516
NA	NA	NA	NA	NA	NA	DBF4
NA	NA	NA	NA	NA	NA	RGS19
NA	NA	NA	NA	NA	NA	COL9A3
NA	NA	NA	NA	NA	NA	OCEL1
NA	NA	NA	NA	NA	NA	PRRG1
NA	NA	NA	NA	NA	NA	PCBP3
NA	NA	NA	NA	NA	NA	SYNGR4
NA	NA	NA	NA	NA	NA	ZNF117
NA	NA	NA	NA	NA	NA	CD300C
NA	NA	NA	NA	NA	NA	ST8SIA1
NA	NA	NA	NA	NA	NA	LOC440434
NA	NA	NA	NA	NA	NA	ZNF674
NA	NA	NA	NA	NA	NA	MED25
NA	NA	NA	NA	NA	NA	SMG7-AS1
NA	NA	NA	NA	NA	NA	KRT84
NA	NA	NA	NA	NA	NA	FOCAD
NA	NA	NA	NA	NA	NA	PAQR6
NA	NA	NA	NA	NA	NA	LAMP5
NA	NA	NA	NA	NA	NA	SLC27A5
NA	NA	NA	NA	NA	NA	KRTAP1-3
NA	NA	NA	NA	NA	NA	TOPORS-AS1
NA	NA	NA	NA	NA	NA	GPR61
NA	NA	NA	NA	NA	NA	ZNF512
NA	NA	NA	NA	NA	NA	CMPK2
NA	NA	NA	NA	NA	NA	MB21D2
NA	NA	NA	NA	NA	NA	LINC01158
NA	NA	NA	NA	NA	NA	LINC00158
NA	NA	NA	NA	NA	NA	C1orf234
NA	NA	NA	NA	NA	NA	KIAA1257
NA	NA	NA	NA	NA	NA	OR4F29
NA	NA	NA	NA	NA	NA	NXF5
NA	NA	NA	NA	NA	NA	OBP2B
NA	NA	NA	NA	NA	NA	SPINT1
NA	NA	NA	NA	NA	NA	SSTR1
NA	NA	NA	NA	NA	NA	CDKN2B
NA	NA	NA	NA	NA	NA	LINC-PINT
NA	NA	NA	NA	NA	NA	PM20D1
NA	NA	NA	NA	NA	NA	ZNF566
NA	NA	NA	NA	NA	NA	PXDNL
NA	NA	NA	NA	NA	NA	FUT8
NA	NA	NA	NA	NA	NA	MIR3150B
NA	NA	NA	NA	NA	NA	CNPY1
NA	NA	NA	NA	NA	NA	FLJ38773
NA	NA	NA	NA	NA	NA	LOC101928132
NA	NA	NA	NA	NA	NA	LOC101928861
NA	NA	NA	NA	NA	NA	OR51B5
NA	NA	NA	NA	NA	NA	HDAC1
NA	NA	NA	NA	NA	NA	MAP2K4
NA	NA	NA	NA	NA	NA	CAV2
NA	NA	NA	NA	NA	NA	FGFR3
NA	NA	NA	NA	NA	NA	ACHE
NA	NA	NA	NA	NA	NA	CRHBP
NA	NA	NA	NA	NA	NA	NPAS1
NA	NA	NA	NA	NA	NA	GAGE12F
NA	NA	NA	NA	NA	NA	KRT6A
NA	NA	NA	NA	NA	NA	PDE6G
NA	NA	NA	NA	NA	NA	SGCA
NA	NA	NA	NA	NA	NA	PHLPP1
NA	NA	NA	NA	NA	NA	APOE
NA	NA	NA	NA	NA	NA	ADGRF5
NA	NA	NA	NA	NA	NA	TSR3
NA	NA	NA	NA	NA	NA	ABO
NA	NA	NA	NA	NA	NA	PKI55
NA	NA	NA	NA	NA	NA	ERV9-1
NA	NA	NA	NA	NA	NA	FCGRT
NA	NA	NA	NA	NA	NA	MNS1
NA	NA	NA	NA	NA	NA	HAO1
NA	NA	NA	NA	NA	NA	ACTL7B
NA	NA	NA	NA	NA	NA	GPR22
NA	NA	NA	NA	NA	NA	CCL24
NA	NA	NA	NA	NA	NA	PIGP
NA	NA	NA	NA	NA	NA	MIR6837
NA	NA	NA	NA	NA	NA	C3orf20
NA	NA	NA	NA	NA	NA	ZNF511
NA	NA	NA	NA	NA	NA	FAM110A
NA	NA	NA	NA	NA	NA	EGFLAM
NA	NA	NA	NA	NA	NA	SHD
NA	NA	NA	NA	NA	NA	SMIM10
NA	NA	NA	NA	NA	NA	ZNF571-AS1
NA	NA	NA	NA	NA	NA	PQLC1
NA	NA	NA	NA	NA	NA	KLF15
NA	NA	NA	NA	NA	NA	YTHDF3-AS1
NA	NA	NA	NA	NA	NA	NLGN1
NA	NA	NA	NA	NA	NA	LRRC2
NA	NA	NA	NA	NA	NA	NALCN-AS1
NA	NA	NA	NA	NA	NA	SYCE1
NA	NA	NA	NA	NA	NA	TBC1D28
NA	NA	NA	NA	NA	NA	KCTD11
NA	NA	NA	NA	NA	NA	JSRP1
NA	NA	NA	NA	NA	NA	C7
NA	NA	NA	NA	NA	NA	LOC653160
NA	NA	NA	NA	NA	NA	PVRL3-AS1
NA	NA	NA	NA	NA	NA	CCDC182
NA	NA	NA	NA	NA	NA	CAND1.11
NA	NA	NA	NA	NA	NA	ZNF786
NA	NA	NA	NA	NA	NA	HOXA-AS3
NA	NA	NA	NA	NA	NA	SLC35E4
NA	NA	NA	NA	NA	NA	SPATC1
NA	NA	NA	NA	NA	NA	LOC102724312
NA	NA	NA	NA	NA	NA	DARS-AS1
NA	NA	NA	NA	NA	NA	TTC30B
NA	NA	NA	NA	NA	NA	ZNF486
NA	NA	NA	NA	NA	NA	LOC101928135
NA	NA	NA	NA	NA	NA	PDE6H
NA	NA	NA	NA	NA	NA	KLRC4
NA	NA	NA	NA	NA	NA	CUX2
NA	NA	NA	NA	NA	NA	LINC00950
NA	NA	NA	NA	NA	NA	PTPN20
NA	NA	NA	NA	NA	NA	SCN9A
NA	NA	NA	NA	NA	NA	CNTNAP3
NA	NA	NA	NA	NA	NA	HIST1H2BA
NA	NA	NA	NA	NA	NA	IFT74
NA	NA	NA	NA	NA	NA	LPP-AS2
NA	NA	NA	NA	NA	NA	LOC100506122
NA	NA	NA	NA	NA	NA	FFAR1
NA	NA	NA	NA	NA	NA	LINC00163
NA	NA	NA	NA	NA	NA	LOC100289061
NA	NA	NA	NA	NA	NA	LOC101928933
NA	NA	NA	NA	NA	NA	KDR
NA	NA	NA	NA	NA	NA	PLK4
NA	NA	NA	NA	NA	NA	UPK3A
NA	NA	NA	NA	NA	NA	IL12RB2
NA	NA	NA	NA	NA	NA	LYZL6
NA	NA	NA	NA	NA	NA	TEAD3
NA	NA	NA	NA	NA	NA	INVS
NA	NA	NA	NA	NA	NA	RPS8
NA	NA	NA	NA	NA	NA	KIF20A
NA	NA	NA	NA	NA	NA	NUP62CL
NA	NA	NA	NA	NA	NA	C19orf33
NA	NA	NA	NA	NA	NA	ESRRB
NA	NA	NA	NA	NA	NA	PARPBP
NA	NA	NA	NA	NA	NA	ADAMTS12
NA	NA	NA	NA	NA	NA	SPRNP1
NA	NA	NA	NA	NA	NA	LOC388942
NA	NA	NA	NA	NA	NA	SATB1-AS1
NA	NA	NA	NA	NA	NA	ACOT6
NA	NA	NA	NA	NA	NA	ZNF300P1
NA	NA	NA	NA	NA	NA	LINC00051
NA	NA	NA	NA	NA	NA	LRRC52
NA	NA	NA	NA	NA	NA	LOC101928877
NA	NA	NA	NA	NA	NA	TXNRD1
NA	NA	NA	NA	NA	NA	PARP4
NA	NA	NA	NA	NA	NA	ADGRE5
NA	NA	NA	NA	NA	NA	GYPC
NA	NA	NA	NA	NA	NA	TNFRSF1B
NA	NA	NA	NA	NA	NA	LSM1
NA	NA	NA	NA	NA	NA	UNC50
NA	NA	NA	NA	NA	NA	TBCA
NA	NA	NA	NA	NA	NA	HSPE1
NA	NA	NA	NA	NA	NA	ST3GAL2
NA	NA	NA	NA	NA	NA	GPT
NA	NA	NA	NA	NA	NA	TMSB4Y
NA	NA	NA	NA	NA	NA	KCND1
NA	NA	NA	NA	NA	NA	CCL16
NA	NA	NA	NA	NA	NA	PDLIM1
NA	NA	NA	NA	NA	NA	ZNF32
NA	NA	NA	NA	NA	NA	TRAPPC2B
NA	NA	NA	NA	NA	NA	VEGFC
NA	NA	NA	NA	NA	NA	IP6K1
NA	NA	NA	NA	NA	NA	ZNHIT3
NA	NA	NA	NA	NA	NA	GPX7
NA	NA	NA	NA	NA	NA	CTSB
NA	NA	NA	NA	NA	NA	MYO1F
NA	NA	NA	NA	NA	NA	BMS1P21
NA	NA	NA	NA	NA	NA	BTF3P12
NA	NA	NA	NA	NA	NA	BEX3
NA	NA	NA	NA	NA	NA	MRPL48
NA	NA	NA	NA	NA	NA	SESN1
NA	NA	NA	NA	NA	NA	LYRM4
NA	NA	NA	NA	NA	NA	PLGRKT
NA	NA	NA	NA	NA	NA	COA4
NA	NA	NA	NA	NA	NA	PAIP2B
NA	NA	NA	NA	NA	NA	MRPS23
NA	NA	NA	NA	NA	NA	TMEM126A
NA	NA	NA	NA	NA	NA	ZFYVE1
NA	NA	NA	NA	NA	NA	ADPRM
NA	NA	NA	NA	NA	NA	SULF2
NA	NA	NA	NA	NA	NA	RPF2
NA	NA	NA	NA	NA	NA	MITD1
NA	NA	NA	NA	NA	NA	ERI1
NA	NA	NA	NA	NA	NA	TMEM256
NA	NA	NA	NA	NA	NA	LOC100996735
NA	NA	NA	NA	NA	NA	RAB30-AS1
NA	NA	NA	NA	NA	NA	PITPNA-AS1
NA	NA	NA	NA	NA	NA	IMMP1L
NA	NA	NA	NA	NA	NA	PI15
NA	NA	NA	NA	NA	NA	TGM6
NA	NA	NA	NA	NA	NA	KRTCAP3
NA	NA	NA	NA	NA	NA	LOC102724714
NA	NA	NA	NA	NA	NA	LOC100505549
NA	NA	NA	NA	NA	NA	NARR
NA	NA	NA	NA	NA	NA	ZNF578
NA	NA	NA	NA	NA	NA	NAGA
NA	NA	NA	NA	NA	NA	IQCC
NA	NA	NA	NA	NA	NA	SNORA66
NA	NA	NA	NA	NA	NA	CUEDC1
NA	NA	NA	NA	NA	NA	CENPK
NA	NA	NA	NA	NA	NA	CST6
NA	NA	NA	NA	NA	NA	MSTN
NA	NA	NA	NA	NA	NA	SSX3
NA	NA	NA	NA	NA	NA	ASRGL1
NA	NA	NA	NA	NA	NA	ASPHD1
NA	NA	NA	NA	NA	NA	CASC17
NA	NA	NA	NA	NA	NA	ERVH-3
NA	NA	NA	NA	NA	NA	LINC00592
NA	NA	NA	NA	NA	NA	SAMD11
NA	NA	NA	NA	NA	NA	LOC100507065
NA	NA	NA	NA	NA	NA	LOC643355
NA	NA	NA	NA	NA	NA	GDA
NA	NA	NA	NA	NA	NA	LOC101928525
NA	NA	NA	NA	NA	NA	ADNP2
NA	NA	NA	NA	NA	NA	LARS2
NA	NA	NA	NA	NA	NA	HSD11B2
NA	NA	NA	NA	NA	NA	POLA1
NA	NA	NA	NA	NA	NA	TNNI3
NA	NA	NA	NA	NA	NA	HOXC11
NA	NA	NA	NA	NA	NA	LOC101930168
NA	NA	NA	NA	NA	NA	LY6G6C
NA	NA	NA	NA	NA	NA	DEFB4B
NA	NA	NA	NA	NA	NA	LRP5
NA	NA	NA	NA	NA	NA	GCGR
NA	NA	NA	NA	NA	NA	PTPRU
NA	NA	NA	NA	NA	NA	DLST
NA	NA	NA	NA	NA	NA	CELSR3-AS1
NA	NA	NA	NA	NA	NA	RWDD2B
NA	NA	NA	NA	NA	NA	CEBPA-AS1
NA	NA	NA	NA	NA	NA	C1QTNF1
NA	NA	NA	NA	NA	NA	SFRP2
NA	NA	NA	NA	NA	NA	LOC284912
NA	NA	NA	NA	NA	NA	METTL2A
NA	NA	NA	NA	NA	NA	ZNF565
NA	NA	NA	NA	NA	NA	PNCK
NA	NA	NA	NA	NA	NA	UBXN10
NA	NA	NA	NA	NA	NA	LOXL1-AS1
NA	NA	NA	NA	NA	NA	DEFB121
NA	NA	NA	NA	NA	NA	CASP16P
NA	NA	NA	NA	NA	NA	SSPO
NA	NA	NA	NA	NA	NA	LGALS8-AS1
NA	NA	NA	NA	NA	NA	MYPN
NA	NA	NA	NA	NA	NA	LOC100128198
NA	NA	NA	NA	NA	NA	GALR3
NA	NA	NA	NA	NA	NA	TSSK3
NA	NA	NA	NA	NA	NA	TNFRSF13C
NA	NA	NA	NA	NA	NA	IFNL1
NA	NA	NA	NA	NA	NA	RNFT2
NA	NA	NA	NA	NA	NA	LCAL1
NA	NA	NA	NA	NA	NA	C2orf61
NA	NA	NA	NA	NA	NA	DEFT1P2
NA	NA	NA	NA	NA	NA	NLRP8
NA	NA	NA	NA	NA	NA	LOC162137
NA	NA	NA	NA	NA	NA	INPP5A
NA	NA	NA	NA	NA	NA	LINC01580
NA	NA	NA	NA	NA	NA	ADAMTS4
NA	NA	NA	NA	NA	NA	LOC102724352
NA	NA	NA	NA	NA	NA	LINC01127
NA	NA	NA	NA	NA	NA	LOC101928205
NA	NA	NA	NA	NA	NA	LOC101928475
NA	NA	NA	NA	NA	NA	LOC102724640
NA	NA	NA	NA	NA	NA	LOC101929279
NA	NA	NA	NA	NA	NA	LINC00905
NA	NA	NA	NA	NA	NA	SRRM2-AS1
NA	NA	NA	NA	NA	NA	CCDC160
NA	NA	NA	NA	NA	NA	INTS4P1
NA	NA	NA	NA	NA	NA	YWHAEP7
NA	NA	NA	NA	NA	NA	TXNDC8
NA	NA	NA	NA	NA	NA	C14orf178
NA	NA	NA	NA	NA	NA	XAGE-4
NA	NA	NA	NA	NA	NA	LOC643623
NA	NA	NA	NA	NA	NA	SEC24B-AS1
NA	NA	NA	NA	NA	NA	LOC101929694
NA	NA	NA	NA	NA	NA	PITPNA
NA	NA	NA	NA	NA	NA	APOD
NA	NA	NA	NA	NA	NA	TMPPE
NA	NA	NA	NA	NA	NA	CD14
NA	NA	NA	NA	NA	NA	PSRC1
NA	NA	NA	NA	NA	NA	ELP4
NA	NA	NA	NA	NA	NA	EEF1A2
NA	NA	NA	NA	NA	NA	NUAK1
NA	NA	NA	NA	NA	NA	SULT2B1
NA	NA	NA	NA	NA	NA	GJB5
NA	NA	NA	NA	NA	NA	P2RY2
NA	NA	NA	NA	NA	NA	TNFRSF8
NA	NA	NA	NA	NA	NA	DOC2B
NA	NA	NA	NA	NA	NA	S100A5
NA	NA	NA	NA	NA	NA	HCK
NA	NA	NA	NA	NA	NA	KRT9
NA	NA	NA	NA	NA	NA	SCN10A
NA	NA	NA	NA	NA	NA	DNAJB6
NA	NA	NA	NA	NA	NA	CSDC2
NA	NA	NA	NA	NA	NA	HLA-DQB1
NA	NA	NA	NA	NA	NA	DAPK1
NA	NA	NA	NA	NA	NA	SOSTDC1
NA	NA	NA	NA	NA	NA	ALOX12P2
NA	NA	NA	NA	NA	NA	CTRB2
NA	NA	NA	NA	NA	NA	MUC3B
NA	NA	NA	NA	NA	NA	EXOSC8
NA	NA	NA	NA	NA	NA	KIAA1614
NA	NA	NA	NA	NA	NA	LINC01482
NA	NA	NA	NA	NA	NA	DDRGK1
NA	NA	NA	NA	NA	NA	CCNJL
NA	NA	NA	NA	NA	NA	CHAC1
NA	NA	NA	NA	NA	NA	WDR25
NA	NA	NA	NA	NA	NA	ZNF587
NA	NA	NA	NA	NA	NA	SGK2
NA	NA	NA	NA	NA	NA	C6orf15
NA	NA	NA	NA	NA	NA	CHST5
NA	NA	NA	NA	NA	NA	PRELID1
NA	NA	NA	NA	NA	NA	RASSF5
NA	NA	NA	NA	NA	NA	LOC100996906
NA	NA	NA	NA	NA	NA	CCDC77
NA	NA	NA	NA	NA	NA	PRICKLE2
NA	NA	NA	NA	NA	NA	ZNF436
NA	NA	NA	NA	NA	NA	STK33
NA	NA	NA	NA	NA	NA	FAM187A
NA	NA	NA	NA	NA	NA	FAM69C
NA	NA	NA	NA	NA	NA	IFI27L1
NA	NA	NA	NA	NA	NA	ZCCHC18
NA	NA	NA	NA	NA	NA	LOC100507480
NA	NA	NA	NA	NA	NA	HOXB4
NA	NA	NA	NA	NA	NA	NR2F2-AS1
NA	NA	NA	NA	NA	NA	MGC32805
NA	NA	NA	NA	NA	NA	ODF3
NA	NA	NA	NA	NA	NA	KRBA1
NA	NA	NA	NA	NA	NA	ADGRF4
NA	NA	NA	NA	NA	NA	FAM205C
NA	NA	NA	NA	NA	NA	TPRXL
NA	NA	NA	NA	NA	NA	NTM
NA	NA	NA	NA	NA	NA	SLC22A3
NA	NA	NA	NA	NA	NA	LOC101559451
NA	NA	NA	NA	NA	NA	MICALCL
NA	NA	NA	NA	NA	NA	LOC101928850
NA	NA	NA	NA	NA	NA	CLVS2
NA	NA	NA	NA	NA	NA	LOC101927657
NA	NA	NA	NA	NA	NA	CTSH
NA	NA	NA	NA	NA	NA	NMBR
NA	NA	NA	NA	NA	NA	PTGES
NA	NA	NA	NA	NA	NA	RGAG4
NA	NA	NA	NA	NA	NA	PROKR2
NA	NA	NA	NA	NA	NA	APLN
NA	NA	NA	NA	NA	NA	ZDHHC11B
NA	NA	NA	NA	NA	NA	GPHB5
NA	NA	NA	NA	NA	NA	CARF
NA	NA	NA	NA	NA	NA	BCORP1
NA	NA	NA	NA	NA	NA	LINC01103
NA	NA	NA	NA	NA	NA	RNPEP
NA	NA	NA	NA	NA	NA	MRPS11
NA	NA	NA	NA	NA	NA	ANKRD42
NA	NA	NA	NA	NA	NA	ZFP92
NA	NA	NA	NA	NA	NA	PRSS35
NA	NA	NA	NA	NA	NA	FAM63B
NA	NA	NA	NA	NA	NA	LOC284578
NA	NA	NA	NA	NA	NA	LOC101929125
NA	NA	NA	NA	NA	NA	LOC101928632
NA	NA	NA	NA	NA	NA	PGM5P2
NA	NA	NA	NA	NA	NA	LINC01516
NA	NA	NA	NA	NA	NA	ACTN4
NA	NA	NA	NA	NA	NA	MTR
NA	NA	NA	NA	NA	NA	WASF3
NA	NA	NA	NA	NA	NA	NAP1L3
NA	NA	NA	NA	NA	NA	NKRF
NA	NA	NA	NA	NA	NA	GFPT2
NA	NA	NA	NA	NA	NA	PLAG1
NA	NA	NA	NA	NA	NA	PLGLB1
NA	NA	NA	NA	NA	NA	KIAA0895
NA	NA	NA	NA	NA	NA	MEIS3P1
NA	NA	NA	NA	NA	NA	HIST1H2AM
NA	NA	NA	NA	NA	NA	LOC100131510
NA	NA	NA	NA	NA	NA	FHL3
NA	NA	NA	NA	NA	NA	C5AR2
NA	NA	NA	NA	NA	NA	TAAR2
NA	NA	NA	NA	NA	NA	MIS12
NA	NA	NA	NA	NA	NA	ZNF649
NA	NA	NA	NA	NA	NA	LRP11
NA	NA	NA	NA	NA	NA	ACER2
NA	NA	NA	NA	NA	NA	EID3
NA	NA	NA	NA	NA	NA	DIRC3
NA	NA	NA	NA	NA	NA	LOC93463
NA	NA	NA	NA	NA	NA	ZC3H6
NA	NA	NA	NA	NA	NA	TBL1Y
NA	NA	NA	NA	NA	NA	SYDE2
NA	NA	NA	NA	NA	NA	PGM3
NA	NA	NA	NA	NA	NA	SERPINC1
NA	NA	NA	NA	NA	NA	TSSC1
NA	NA	NA	NA	NA	NA	LINC00216
NA	NA	NA	NA	NA	NA	GPRC5D
NA	NA	NA	NA	NA	NA	NAPSB
NA	NA	NA	NA	NA	NA	TAL2
NA	NA	NA	NA	NA	NA	LOXHD1
